# The Need for Transfer Learning in CRISPR-Cas Off-Target Scoring

**DOI:** 10.1101/2021.08.28.457846

**Authors:** Pavan K. Kota, Yidan Pan, Hoang-Anh Vu, Mingming Cao, Richard G. Baraniuk, Gang Bao

**Author notes:** These authors contributed equally to the paper (Pavan K. Kota, Yidan Pan).

## Abstract

**Motivation:** The scalable design of safe guide RNA sequences for CRISPR gene editing depends on the computational “scoring” of DNA locations that may be edited. As there is no widely accepted benchmark dataset to compare scoring models, we present a curated “TrueOT” dataset that contains thoroughly validated datapoints to best reflect the properties of *in vivo* editing. Many existing models are trained on data from high throughput assays. We hypothesize that such models may suboptimally transfer to the low throughput data in TrueOT due to fundamental biological differences between proxy assays and *in vivo* behavior. We developed new Siamese convolutional neural networks, trained them on a proxy dataset, and compared their performance against existing models on TrueOT.

**Results:** Our simplest model with a single convolutional and pooling layer surprisingly exhibits state-of-the-art performance on TrueOT. Adding subsequent layers improved performance on a proxy dataset while compromising performance on TrueOT. We demonstrate improved generalization on TrueOT with a Siamese model of higher complexity when we apply transfer learning techniques. These results suggest an urgent need for the CRISPR community to agree upon a benchmark dataset such as TrueOT and highlight that various sources of CRISPR data cannot be assumed to be equivalent.

**Availability and Implementation:** Our code base and datasets are available on GitHub at github.com/baolab-rice/CRISPR_OT_scoring.

## Supplemental Table S2 for "The Need for Transfer Learning in CRISPR-Cas Off-Target Scoring"

### Sheet: TrueOT_v1.1_1211_reformat
Supplementary Table S2: Detailed information of the TrueOT dataset, in which all 1903 datapoints were evaluated through experimental measurement of target sequence modification frequency. The genome version of the coordinates is hg38. The Wildtype-Target alignment information from original studies was provided in column "OT sequence with bulge info". In column "Alignment Pattern", each base of the gRNA-target pair is represented by '.' (base match), '*' (base mismatch) and '-' (bulge in gRNA or target), and the total mismatch/bulge numbers are also provided. We used the sequences and alignment information from the original studies for all the analyses in our paper, since our Siamese model did not require an alignment pattern, and we hoped to avoid adding potential bias while applying realignment. For Wildtype-Target pairs with different lengths (mostly due to a bulge in wildtype sequence that was not provided in the original study), we offered the realignment result in "Alignment Pattern" column using REGEX algorithm, which was applied in the original GUIDE-Seq, CIRCLE-seq and CHANGE-seq pipelines for off-target screening (PMID:25513782, 28459458 and 32541958). For two sites that we failed to regenerate alignment using the wildtype and target sequences, we applied 5'padding. We also included the editing efficiency information from the original paper: "N/A": specific number not provided in the original paper; "N.D.": Not Detectable. For each datapoint, we also included the overall agreement as a fraction based on the number of experiments with the same label over the total number of experiments in the "#Identical labels/#Total Occurrence" column. Even though these additional information were not involved in our paper, we hope they would provide a broader range of potential trueOT applications.
					Chromosome positions			Experimental Settings
Dataset	Wildtype Sequence	OT sequence with bulge info	OT sequence w/o bulge info	TrueOT	chromosome	start	end	Cell type	Delivery of Cas9	Delivery of gRNA	Alignment Pattern	#MM	#Bulge	Note	Editing efficiency in original study	#Identical labels/#Total Occurrence
2013_Fu	GGAATCCCTTCTGCAGCACCTGG	TTGAGGCCGTCTGCAGCACCGGG	TTGAGGCCGTCTGCAGCACCGGG	0	chr11	112464864	112464886	U2OS-EGFP	Plasmid	Plasmid	***.**..*...........	6	0		N/A	1/1
2013_Fu	GGAATCCCTTCTGCAGCACCTGG	CTCTGTCCTTCTGCAGCACCTGG	CTCTGTCCTTCTGCAGCACCTGG	0	chr10	3109796	3109818	U2OS-EGFP	Plasmid	Plasmid	******..............	6	0		N/A	1/1
2013_Fu	GGAATCCCTTCTGCAGCACCTGG	CATTTTCTTTCTGCAGCACCTGG	CATTTTCTTTCTGCAGCACCTGG	0	chr20	19809976	19809998	U2OS-EGFP	Plasmid	Plasmid	****.*.*............	6	0		N/A	1/1
2013_Fu	GGAATCCCTTCTGCAGCACCTGG	CATGTGGCTTCTGCAGCACCTGG	CATGTGGCTTCTGCAGCACCTGG	0	chr20	2043552	2043574	U2OS-EGFP	Plasmid	Plasmid	****.**.............	6	0		N/A	1/1
2013_Fu	GGAATCCCTTCTGCAGCACCTGG	CACCACCGTTCTGCAGCACCAGG	CACCACCGTTCTGCAGCACCAGG	0	chr1	57327384	57327406	U2OS-EGFP	Plasmid	Plasmid	*****..*............	6	0		N/A	1/1
2013_Fu	GGAATCCCTTCTGCAGCACCTGG	ATCCTTTCTTCTGCAGCACCTGG	ATCCTTTCTTCTGCAGCACCTGG	0	chr2	132417207	132417229	U2OS-EGFP	Plasmid	Plasmid	****.**.............	6	0		N/A	1/1
2013_Fu	GGAATCCCTTCTGCAGCACCTGG	ACTTTATCTTCTGCAGCACCTGG	ACTTTATCTTCTGCAGCACCTGG	0	chr2	35467866	35467888	U2OS-EGFP	Plasmid	Plasmid	****.**.............	6	0		N/A	1/1
2013_Fu	GGAATCCCTTCTGCAGCACCTGG	ACTGTCATTTCTGCAGCACCTGG	ACTGTCATTTCTGCAGCACCTGG	0	chr17	8529282	8529304	U2OS-EGFP	Plasmid	Plasmid	****..**............	6	0		N/A	1/1
2013_Fu	GGAATCCCTTCTGCAGCACCTGG	TCTGTCCCTCCTGCAGCACCTGG	TCTGTCCCTCCTGCAGCACCTGG	0	chr8	101885723	101885745	U2OS-EGFP	Plasmid	Plasmid	****.....*..........	5	0		N/A	1/1
2013_Fu	GGAATCCCTTCTGCAGCACCTGG	CTCCTCCCTCCTGCAGCACCTGG	CTCCTCCCTCCTGCAGCACCTGG	0	chr6	41489821	41489843	U2OS-EGFP	Plasmid	Plasmid	****.....*..........	5	0		N/A	1/1
2013_Fu	GGAATCCCTTCTGCAGCACCTGG	CTACTGACTTCTGCAGCACCTGG	CTACTGACTTCTGCAGCACCTGG	0	chr5	86400218	86400240	U2OS-EGFP	Plasmid	Plasmid	**.*.**.............	5	0		N/A	1/1
2013_Fu	GGAATCCCTTCTGCAGCACCTGG	CCCCTCCCTCCTGCAGCACCGGG	CCCCTCCCTCCTGCAGCACCGGG	0	chr22	45476094	45476116	U2OS-EGFP	Plasmid	Plasmid	****.....*..........	5	0		N/A	1/1
2013_Fu	GGAATCCCTTCTGCAGCACCTGG	CCCAGCCCTGCTGCAGCACCCGG	CCCAGCCCTGCTGCAGCACCCGG	0	chr10	1806109	1806131	U2OS-EGFP	Plasmid	Plasmid	***.*....*..........	5	0		N/A	1/1
2013_Fu	GGAATCCCTTCTGCAGCACCTGG	CCAAGAGCTTCTGCAGCACCTGG	CCAAGAGCTTCTGCAGCACCTGG	0	chr22	44119118	44119140	U2OS-EGFP	Plasmid	Plasmid	**..***.............	5	0		N/A	1/1
2013_Fu	GGAATCCCTTCTGCAGCACCTGG	AGCTCCCATTCTGCAGCACCCGG	AGCTCCCATTCTGCAGCACCCGG	0	chr4	7335092	7335114	U2OS-EGFP	Plasmid	Plasmid	*.***..*............	5	0		N/A	1/1
2013_Fu	GGAATCCCTTCTGCAGCACCTGG	ACCATTTCTTCTGCAGCACCTGG	ACCATTTCTTCTGCAGCACCTGG	0	chr3	98007014	98007036	U2OS-EGFP	Plasmid	Plasmid	***..**.............	5	0		N/A	1/1
2013_Fu	GGAATCCCTTCTGCAGCACCTGG	AATATTCCCTCTGCAGCACCAGG	AATATTCCCTCTGCAGCACCAGG	0	chr4	52226765	52226787	U2OS-EGFP	Plasmid	Plasmid	***..*..*...........	5	0		N/A	1/1
2013_Fu	GGAATCCCTTCTGCAGCACCTGG	TGCATGGCTTCTGCAGCACCAGG	TGCATGGCTTCTGCAGCACCAGG	0	chr6	109356018	109356040	U2OS-EGFP	Plasmid	Plasmid	*.*..**.............	4	0		N/A	1/1
2013_Fu	GGAATCCCTTCTGCAGCACCTGG	TGCATACCCTCTGCAGCACCAGG	TGCATACCCTCTGCAGCACCAGG	0	chr12	92225263	92225285	U2OS-EGFP	Plasmid	Plasmid	*.*..*..*...........	4	0		N/A	1/1
2013_Fu	GGAATCCCTTCTGCAGCACCTGG	TGCACCCCTCCTGCAGCACCAGG	TGCACCCCTCCTGCAGCACCAGG	0	chr19	28299939	28299961	U2OS-EGFP	Plasmid	Plasmid	*.*.*....*..........	4	0		N/A	1/1
2013_Fu	GGAATCCCTTCTGCAGCACCTGG	TCATTCCCGTCTGCAGCACCCGG	TCATTCCCGTCTGCAGCACCCGG	0	chrX	9850165	9850187	U2OS-EGFP	Plasmid	Plasmid	**.*....*...........	4	0		N/A	1/1
2013_Fu	GGAATCCCTTCTGCAGCACCTGG	GTCTCCCCTTCTGCAGCACCAGG	GTCTCCCCTTCTGCAGCACCAGG	0	chr7	44036881	44036903	U2OS-EGFP	Plasmid	Plasmid	.****...............	4	0		N/A	3/3
2013_Fu	GGAATCCCTTCTGCAGCACCTGG	GTCTCCCCTTCTGCAGCACCAGG	GTCTCCCCTTCTGCAGCACCAGG	0	chr7	102590368	102590390	U2OS-EGFP	Plasmid	Plasmid	.****...............	4	0		N/A	3/3
2013_Fu	GGAATCCCTTCTGCAGCACCTGG	GTCTCCCCTTCTGCAGCACCAGG	GTCTCCCCTTCTGCAGCACCAGG	0	chr7	102491195	102491217	U2OS-EGFP	Plasmid	Plasmid	.****...............	4	0		N/A	3/3
2013_Fu	GGAATCCCTTCTGCAGCACCTGG	GGGTCCGCTTCTGCAGCACCTGG	GGGTCCGCTTCTGCAGCACCTGG	0	chr17	36628604	36628626	U2OS-EGFP	Plasmid	Plasmid	..***.*.............	4	0		N/A	2/2
2013_Fu	GGAATCCCTTCTGCAGCACCTGG	GATATCCCTTCTGTATCACCTGG	GATATCCCTTCTGTATCACCTGG	0	chr15	96858317	96858339	U2OS-EGFP	Plasmid	Plasmid	.**..........*.*....	4	0		N/A	1/1
2013_Fu	GGAATCCCTTCTGCAGCACCTGG	GAAGGCCCTTCAGCAGCACCTGG	GAAGGCCCTTCAGCAGCACCTGG	0	chr9	115416511	115416533	U2OS-EGFP	Plasmid	Plasmid	.*.**......*........	4	0		N/A	1/1
2013_Fu	GGAATCCCTTCTGCAGCACCTGG	CCACTCCTTTCTGCAGCACCCGG	CCACTCCTTTCTGCAGCACCCGG	0	chr5	69042690	69042712	U2OS-EGFP	Plasmid	Plasmid	**.*...*............	4	0		N/A	1/1
2013_Fu	GGAATCCCTTCTGCAGCACCTGG	AGGATCCCTTGTGCAGCTCCTGG	AGGATCCCTTGTGCAGCTCCTGG	0	chr3	12234128	12234150	U2OS-EGFP	Plasmid	Plasmid	*.*.......*......*..	4	0		N/A	1/1
2013_Fu	GGAATCCCTTCTGCAGCACCTGG	AGAGGCCCCTCTGCAGCACCAGG	AGAGGCCCCTCTGCAGCACCAGG	0	chr17	80950161	80950183	U2OS-EGFP	Plasmid	Plasmid	*..**...*...........	4	0		N/A	1/2
2013_Fu	GGAATCCCTTCTGCAGCACCTGG	ACCATCCCTCCTGCAGCACCAGG	ACCATCCCTCCTGCAGCACCAGG	0	chrX	87100160	87100182	U2OS-EGFP	Plasmid	Plasmid	***......*..........	4	0		N/A	1/2
2013_Fu	GGAATCCCTTCTGCAGCACCTGG	ACACTCCCTCCTGCAGCACCTGG	ACACTCCCTCCTGCAGCACCTGG	0	chr3	123322635	123322657	U2OS-EGFP	Plasmid	Plasmid	**.*.....*..........	4	0		N/A	1/1
2013_Fu	GGAATCCCTTCTGCAGCACCTGG	AAAATCCCTTCTTCAACACCTGG	AAAATCCCTTCTTCAACACCTGG	0	chr2	54594729	54594751	U2OS-EGFP	Plasmid	Plasmid	**..........*..*....	4	0		N/A	1/1
2013_Fu	GGAATCCCTTCTGCAGCACCTGG	AAAATACCTTCTGCAGTACCAGG	AAAATACCTTCTGCAGTACCAGG	0	chr13	109149775	109149797	U2OS-EGFP	Plasmid	Plasmid	**...*..........*...	4	0		N/A	2/2
2013_Fu	GGAATCCCTTCTGCAGCACCTGG	TGAATCCCATCTCCAGCACCAGG	TGAATCCCATCTCCAGCACCAGG	0	chr10	71703362	71703384	U2OS-EGFP	Plasmid	Plasmid	*.......*...*.......	3	0		N/A	1/2
2013_Fu	GGAATCCCTTCTGCAGCACCTGG	GGCTTCCCTTCTGCAGCCCCAGG	GGCTTCCCTTCTGCAGCCCCAGG	0	chr16	28603863	28603885	U2OS-EGFP	Plasmid	Plasmid	..**.............*..	3	0		N/A	2/2
2013_Fu	GGAATCCCTTCTGCAGCACCTGG	GGCATCCATTCTGCAGCCCCTGG	GGCATCCATTCTGCAGCCCCTGG	0	chr3	17448537	17448559	U2OS-EGFP	Plasmid	Plasmid	..*....*.........*..	3	0		N/A	1/1
2013_Fu	GGAATCCCTTCTGCAGCACCTGG	GGAGTCCCTCCTACAGCACCAGG	GGAGTCCCTCCTACAGCACCAGG	0	chr10	42914566	42914588	U2OS-EGFP	Plasmid	Plasmid	...*.....*..*.......	3	0		N/A	2/4
2013_Fu	GGAATCCCTTCTGCAGCACCTGG	GGAGTCCCTCCTACAGCACCAGG	GGAGTCCCTCCTACAGCACCAGG	0	chr10	37664255	37664277	U2OS-EGFP	Plasmid	Plasmid	...*.....*..*.......	3	0		N/A	2/4
2013_Fu	GGAATCCCTTCTGCAGCACCTGG	GGACTCCCCTCTGCAGCAGCTGG	GGACTCCCCTCTGCAGCAGCTGG	0	chr12	2679206	2679228	U2OS-EGFP	Plasmid	Plasmid	...*....*.........*.	3	0		N/A	1/1
2013_Fu	GGAATCCCTTCTGCAGCACCTGG	GGAATTGCTTCTGCAGCGCCAGG	GGAATTGCTTCTGCAGCGCCAGG	0	chr19	35023463	35023485	U2OS-EGFP	Plasmid	Plasmid	.....**..........*..	3	0		N/A	1/1
2013_Fu	GGAATCCCTTCTGCAGCACCTGG	GGAATCACTTTTACAGCACCAGG	GGAATCACTTTTACAGCACCAGG	0	chr16	85902632	85902654	U2OS-EGFP	Plasmid	Plasmid	......*...*.*.......	3	0		N/A	1/1
2013_Fu	GGAATCCCTTCTGCAGCACCTGG	GGAATATCTTCTGCAGCCCCAGG	GGAATATCTTCTGCAGCCCCAGG	0	chr2	54626171	54626193	U2OS-EGFP	Plasmid	Plasmid	.....**..........*..	3	0		N/A	1/1
2013_Fu	GGAATCCCTTCTGCAGCACCTGG	GGAAGCTCTGCTGCAGCACCTGG	GGAAGCTCTGCTGCAGCACCTGG	0	chr2	8565661	8565683	U2OS-EGFP	Plasmid	Plasmid	....*.*..*..........	3	0		N/A	1/1
2013_Fu	GGAATCCCTTCTGCAGCACCTGG	GGAACACCTTCTGCAGCTCCAGG	GGAACACCTTCTGCAGCTCCAGG	0	chr11	66707557	66707579	U2OS-EGFP	Plasmid	Plasmid	....**...........*..	3	0		N/A	2/2
2013_Fu	GGAATCCCTTCTGCAGCACCTGG	GGAACCCCGTCTGCAGCACCAGG	GGAACCCCGTCTGCAGCACCAGG	0	chr18	8707524	8707546	U2OS-EGFP	Plasmid	Plasmid	....*...*...........	2	0		N/A	1/2
2013_Fu	GTCATCTTAGTCATTACCTGAGG	CGTGCATTAGTCATTACCTGAGG	CGTGCATTAGTCATTACCTGAGG	0	chr8	98439511	98439533	U2OS-EGFP	Plasmid	Plasmid	******..............	6	0		N/A	2/2
2013_Fu	GTCATCTTAGTCATTACCTGAGG	CCTGACTTGGTCATTACCTGTGG	CCTGACTTGGTCATTACCTGTGG	0	chr8	11840709	11840731	U2OS-EGFP	Plasmid	Plasmid	*****...*...........	6	0		N/A	1/1
2013_Fu	GTCATCTTAGTCATTACCTGAGG	CATGTCTGAATCATTACCTGAGG	CATGTCTGAATCATTACCTGAGG	0	chr7	117503685	117503707	U2OS-EGFP	Plasmid	Plasmid	****...*.*..........	6	0		N/A	1/1
2013_Fu	GTCATCTTAGTCATTACCTGAGG	CAAATGAGAGTCATTACCTGAGG	CAAATGAGAGTCATTACCTGAGG	0	chr18	61569947	61569969	U2OS-EGFP	Plasmid	Plasmid	***..***............	6	0		N/A	1/1
2013_Fu	GTCATCTTAGTCATTACCTGAGG	AGTAGGTTAGTAATTACCTGGGG	AGTAGGTTAGTAATTACCTGGGG	0	chr12	25187290	25187312	U2OS-EGFP	Plasmid	Plasmid	***.**.....*........	6	0		N/A	1/1
2013_Fu	GTCATCTTAGTCATTACCTGAGG	AGTAGATTAGTTATTACCTGGGG	AGTAGATTAGTTATTACCTGGGG	0	chr10	114212949	114212971	U2OS-EGFP	Plasmid	Plasmid	***.**.....*........	6	0		N/A	1/1
2013_Fu	GTCATCTTAGTCATTACCTGAGG	AGATGCTTGGTCATTACCTGTGG	AGATGCTTGGTCATTACCTGTGG	0	chr11	112021297	112021319	U2OS-EGFP	Plasmid	Plasmid	*****...*...........	6	0		N/A	1/1
2013_Fu	GTCATCTTAGTCATTACCTGAGG	AATGTCTTCATCATTACCTGAGG	AATGTCTTCATCATTACCTGAGG	0	chr2	165206474	165206496	U2OS-EGFP	Plasmid	Plasmid	****....**..........	6	0		N/A	1/1
2013_Fu	GTCATCTTAGTCATTACCTGAGG	AAGGTCACAGTCATTACCTGGGG	AAGGTCACAGTCATTACCTGGGG	0	chr1	211132385	211132407	U2OS-EGFP	Plasmid	Plasmid	****..**............	6	0		N/A	1/1
2013_Fu	GTCATCTTAGTCATTACCTGAGG	AACTTGAAAGTCATTACCTGTGG	AACTTGAAAGTCATTACCTGTGG	0	chr20	45035208	45035230	U2OS-EGFP	Plasmid	Plasmid	**.*.***............	6	0		N/A	1/1
2013_Fu	GTCATCTTAGTCATTACCTGAGG	TTGCTTTTAGTTATTACCTGGGG	TTGCTTTTAGTTATTACCTGGGG	0	chrX	62734203	62734225	U2OS-EGFP	Plasmid	Plasmid	*.**.*.....*........	5	0		N/A	1/1
2013_Fu	GTCATCTTAGTCATTACCTGAGG	TGCAGCTAACTCATTACCTGCGG	TGCAGCTAACTCATTACCTGCGG	0	chr2	29022153	29022175	U2OS-EGFP	Plasmid	Plasmid	**..*..*.*..........	5	0		N/A	1/1
2013_Fu	GTCATCTTAGTCATTACCTGAGG	CATTTCTTAGTCATTTCCTGAGG	CATTTCTTAGTCATTTCCTGAGG	0	chr9	10997182	10997204	U2OS-EGFP	Plasmid	Plasmid	****...........*....	5	0		N/A	1/1
2013_Fu	GTCATCTTAGTCATTACCTGAGG	CATATGTTAGGCATTACCTGGGG	CATATGTTAGGCATTACCTGGGG	0	chr22	17715991	17716013	U2OS-EGFP	Plasmid	Plasmid	***..*....*.........	5	0		N/A	1/1
2013_Fu	GTCATCTTAGTCATTACCTGAGG	CACGGCTTACTCATTACCTGGGG	CACGGCTTACTCATTACCTGGGG	0	chr18	42278655	42278677	U2OS-EGFP	Plasmid	Plasmid	**.**....*..........	5	0		N/A	1/1
2013_Fu	GTCATCTTAGTCATTACCTGAGG	AGTAGCTTAGTGATTACCTGGGG	AGTAGCTTAGTGATTACCTGGGG	0	chr17	5437080	5437102	U2OS-EGFP	Plasmid	Plasmid	***.*......*........	5	0		N/A	1/1
2013_Fu	GTCATCTTAGTCATTACCTGAGG	AGCAGATTAGTGATTACCTGGGG	AGCAGATTAGTGATTACCTGGGG	0	chr6	136804462	136804484	U2OS-EGFP	Plasmid	Plasmid	**..**.....*........	5	0		N/A	1/1
2013_Fu	GTCATCTTAGTCATTACCTGAGG	AGAATATTAGTCCTTACCTGGGG	AGAATATTAGTCCTTACCTGGGG	0	chr13	69825472	69825494	U2OS-EGFP	Plasmid	Plasmid	***..*......*.......	5	0		N/A	1/1
2013_Fu	GTCATCTTAGTCATTACCTGAGG	AAGATCACAGTCATTACCTGGGG	AAGATCACAGTCATTACCTGGGG	0	chr1	211136351	211136373	U2OS-EGFP	Plasmid	Plasmid	***...**............	5	0		N/A	1/1
2013_Fu	GTCATCTTAGTCATTACCTGAGG	AACGTGTAAGTCATTACCTGAGG	AACGTGTAAGTCATTACCTGAGG	0	chr2	8760074	8760096	U2OS-EGFP	Plasmid	Plasmid	**.*.*.*............	5	0		N/A	1/1
2013_Fu	GTCATCTTAGTCATTACCTGAGG	TTCATCCTAGTCAACACCTGGGG	TTCATCCTAGTCAACACCTGGGG	0	chr3	11126679	11126701	U2OS-EGFP	Plasmid	Plasmid	*.....*......**.....	4	0		N/A	1/1
2013_Fu	GTCATCTTAGTCATTACCTGAGG	TACATCTTAGTCCTCACCTGTGG	TACATCTTAGTCCTCACCTGTGG	0	chr1	52615664	52615686	U2OS-EGFP	Plasmid	Plasmid	**..........*.*.....	4	0		N/A	1/1
2013_Fu	GTCATCTTAGTCATTACCTGAGG	GTTGTTTTAGTGATTACCTGAGG	GTTGTTTTAGTGATTACCTGAGG	0	chr10	22505690	22505712	U2OS-EGFP	Plasmid	Plasmid	..**.*.....*........	4	0		N/A	1/1
2013_Fu	GTCATCTTAGTCATTACCTGAGG	GGAATCTTACTCATTACTTGGGG	GGAATCTTACTCATTACTTGGGG	0	chr5	2929287	2929309	U2OS-EGFP	Plasmid	Plasmid	.**......*.......*..	4	0		N/A	1/1
2013_Fu	GTCATCTTAGTCATTACCTGAGG	GCCACCTCAGTCATTAGCTGGGG	GCCACCTCAGTCATTAGCTGGGG	0	chr6	5868990	5869012	U2OS-EGFP	Plasmid	Plasmid	.*..*..*........*...	4	0		N/A	1/1
2013_Fu	GTCATCTTAGTCATTACCTGAGG	GACAGCTCCGTCATTACCTGGGG	GACAGCTCCGTCATTACCTGGGG	0	chr10	12388715	12388737	U2OS-EGFP	Plasmid	Plasmid	.*..*..**...........	4	0		N/A	1/1
2013_Fu	GTCATCTTAGTCATTACCTGAGG	CTTATCTCTGTCATTACCTGGGG	CTTATCTCTGTCATTACCTGGGG	0	chr6	89683335	89683357	U2OS-EGFP	Plasmid	Plasmid	*.*....**...........	4	0		N/A	1/1
2013_Fu	GTCATCTTAGTCATTACCTGAGG	CTCTCCTTAGTCACTACCTGAGG	CTCTCCTTAGTCACTACCTGAGG	0	chr1	196674962	196674984	U2OS-EGFP	Plasmid	Plasmid	*..**........*......	4	0		N/A	1/1
2013_Fu	GTCATCTTAGTCATTACCTGAGG	CTCATTTTATTCATTGCCTGGGG	CTCATTTTATTCATTGCCTGGGG	0	chr1	71251664	71251686	U2OS-EGFP	Plasmid	Plasmid	*....*...*.....*....	4	0		N/A	1/1
2013_Fu	GTCATCTTAGTCATTACCTGAGG	CTCACCTTTGTCATTTCCTGAGG	CTCACCTTTGTCATTTCCTGAGG	0	chr7	79155587	79155609	U2OS-EGFP	Plasmid	Plasmid	*...*...*......*....	4	0		N/A	1/1
2013_Fu	GTCATCTTAGTCATTACCTGAGG	CCCAGCTTAGTCATTAGCTGTGG	CCCAGCTTAGTCATTAGCTGTGG	0	chr1	155746404	155746426	U2OS-EGFP	Plasmid	Plasmid	**..*...........*...	4	0		N/A	1/1
2013_Fu	GTCATCTTAGTCATTACCTGAGG	CACAGCTTAGTCATCACCTGGGG	CACAGCTTAGTCATCACCTGGGG	0	chr5	157083031	157083053	U2OS-EGFP	Plasmid	Plasmid	**..*.........*.....	4	0		N/A	1/1
2013_Fu	GTCATCTTAGTCATTACCTGAGG	ATCATTTTAGTCATCTCCTGTGG	ATCATTTTAGTCATCTCCTGTGG	0	chr1	33569535	33569557	U2OS-EGFP	Plasmid	Plasmid	*....*........**....	4	0		N/A	1/1
2013_Fu	GTCATCTTAGTCATTACCTGAGG	ATCATTTTACTCATTACTTGTGG	ATCATTTTACTCATTACTTGTGG	0	chrX	44363975	44363997	U2OS-EGFP	Plasmid	Plasmid	*....*...*.......*..	4	0		N/A	1/1
2013_Fu	GTCATCTTAGTCATTACCTGAGG	ATCATCATCGTCATTATCTGGGG	ATCATCATCGTCATTATCTGGGG	0	chr2	102052454	102052476	U2OS-EGFP	Plasmid	Plasmid	*.....*.*.......*...	4	0		N/A	1/1
2013_Fu	GTCATCTTAGTCATTACCTGAGG	ATAAACGTAGTCATTACCTGGGG	ATAAACGTAGTCATTACCTGGGG	0	chr11	61116311	61116333	U2OS-EGFP	Plasmid	Plasmid	*.*.*.*.............	4	0		N/A	1/1
2013_Fu	GTCATCTTAGTCATTACCTGAGG	GTCATCTGAGGCATTAACTGGGG	GTCATCTGAGGCATTAACTGGGG	0	chr6	150919928	150919950	U2OS-EGFP	Plasmid	Plasmid	.......*..*.....*...	3	0		N/A	1/1
2013_Fu	GTCATCTTAGTCATTACCTGAGG	GTCATCCTAGTCATTTACTGGGG	GTCATCCTAGTCATTTACTGGGG	0	chr17	17168755	17168777	U2OS-EGFP	Plasmid	Plasmid	......*........**...	3	0		N/A	1/1
2013_Fu	GTCATCTTAGTCATTACCTGAGG	GTAATCTGAGTCATTTCCTGGGG	GTAATCTGAGTCATTTCCTGGGG	0	chr10	129047187	129047209	U2OS-EGFP	Plasmid	Plasmid	..*....*.......*....	3	0		N/A	1/1
2013_Fu	GTCATCTTAGTCATTACCTGAGG	GTAATATTAGTCATTACCGGTGG	GTAATATTAGTCATTACCGGTGG	0	chr6	142890925	142890947	U2OS-EGFP	Plasmid	Plasmid	..*..*............*.	3	0		N/A	2/2
2013_Fu	GAGTCCGAGCAGAAGAAGAAGGG	TCTCCAGGGCAGAAGAAGAAAGG	TCTCCAGGGCAGAAGAAGAAAGG	0	chr7	27437703	27437725	U2OS-EGFP	Plasmid	Plasmid	****.*.*............	6	0		N/A	1/1
2013_Fu	GAGTCCGAGCAGAAGAAGAAGGG	CGAGGCGGGCAGAAGAAGAAAGG	CGAGGCGGGCAGAAGAAGAAAGG	0	chr5	154792775	154792797	U2OS-EGFP	Plasmid	Plasmid	*****..*............	6	0		N/A	1/1
2013_Fu	GAGTCCGAGCAGAAGAAGAAGGG	CCATTACAGCAGAAGAAGAAGGG	CCATTACAGCAGAAGAAGAAGGG	0	chr3	185211452	185211474	U2OS-EGFP	Plasmid	Plasmid	***.***.............	6	0		N/A	1/1
2013_Fu	GAGTCCGAGCAGAAGAAGAAGGG	CCATGGCAGCAGAAGAAGAAGGG	CCATGGCAGCAGAAGAAGAAGGG	0	chr7	96165230	96165252	U2OS-EGFP	Plasmid	Plasmid	***.***.............	6	0		N/A	1/1
2013_Fu	GAGTCCGAGCAGAAGAAGAAGGG	ACTGATGAGCAGAAGAAGAAAGG	ACTGATGAGCAGAAGAAGAAAGG	0	chr2	24215168	24215190	U2OS-EGFP	Plasmid	Plasmid	******..............	6	0		N/A	1/1
2013_Fu	GAGTCCGAGCAGAAGAAGAAGGG	ACTCCTGATCAGAAGAAGAAGGG	ACTCCTGATCAGAAGAAGAAGGG	0	chr11	13137457	13137479	U2OS-EGFP	Plasmid	Plasmid	****.*..*...........	6	0		N/A	1/1
2013_Fu	GAGTCCGAGCAGAAGAAGAAGGG	ACCCACGGGCAGAAGAAGAAGGG	ACCCACGGGCAGAAGAAGAAGGG	0	chr15	79359856	79359878	U2OS-EGFP	Plasmid	Plasmid	*****..*............	6	0		N/A	1/1
2013_Fu	GAGTCCGAGCAGAAGAAGAAGGG	TGGTGGGATCAGAAGAAGAAAGG	TGGTGGGATCAGAAGAAGAAAGG	0	chr20	21424094	21424116	U2OS-EGFP	Plasmid	Plasmid	**..**..*...........	5	0		N/A	1/1
2013_Fu	GAGTCCGAGCAGAAGAAGAAGGG	TATGGCAAGCAGAAGAAGAAAGG	TATGGCAAGCAGAAGAAGAAAGG	0	chr12	33354739	33354761	U2OS-EGFP	Plasmid	Plasmid	*.***.*.............	5	0		N/A	1/1
2013_Fu	GAGTCCGAGCAGAAGAAGAAGGG	GTTTTGAAGCAGAAGAAGAAAGG	GTTTTGAAGCAGAAGAAGAAAGG	0	chr1	227377930	227377952	U2OS-EGFP	Plasmid	Plasmid	.**.***.............	5	0		N/A	1/1
2013_Fu	GAGTCCGAGCAGAAGAAGAAGGG	GTTCAAGAGCAGAAGAAGAATGG	GTTCAAGAGCAGAAGAAGAATGG	0	chr16	54797439	54797461	U2OS-EGFP	Plasmid	Plasmid	.*****..............	5	0		N/A	1/1
2013_Fu	GAGTCCGAGCAGAAGAAGAAGGG	GCAGGAGAGCAGAAGAAGAAAGG	GCAGGAGAGCAGAAGAAGAAAGG	0	chr2	71561964	71561986	U2OS-EGFP	Plasmid	Plasmid	.*****..............	5	0		N/A	1/1
2013_Fu	GAGTCCGAGCAGAAGAAGAAGGG	CCGCCCCTGCAGAAGAAGAACGG	CCGCCCCTGCAGAAGAAGAACGG	0	chr16	67990121	67990143	U2OS-EGFP	Plasmid	Plasmid	**.*..**............	5	0		N/A	1/1
2013_Fu	GAGTCCGAGCAGAAGAAGAAGGG	ATGACAGAGAAGAAGAAGAAAGG	ATGACAGAGAAGAAGAAGAAAGG	0	chr9	18024031	18024053	U2OS-EGFP	Plasmid	Plasmid	**.*.*...*..........	5	0		N/A	1/1
2013_Fu	GAGTCCGAGCAGAAGAAGAAGGG	ATGACACAGCAGAAGAAGAAGGG	ATGACACAGCAGAAGAAGAAGGG	0	chr15	66214522	66214544	U2OS-EGFP	Plasmid	Plasmid	**.*.**.............	5	0		N/A	1/1
2013_Fu	GAGTCCGAGCAGAAGAAGAAGGG	AGTTCAGAGCAGGAGAAGAATGG	AGTTCAGAGCAGGAGAAGAATGG	0	chr2	66502624	66502646	U2OS-EGFP	Plasmid	Plasmid	***..*......*.......	5	0		N/A	1/1
2013_Fu	GAGTCCGAGCAGAAGAAGAAGGG	AGGTTGGAGAAGAAGAAGAAGGG	AGGTTGGAGAAGAAGAAGAAGGG	0	chr2	104742334	104742356	U2OS-EGFP	Plasmid	Plasmid	**..**...*..........	5	0		N/A	1/1
2013_Fu	GAGTCCGAGCAGAAGAAGAAGGG	AGGACTGGGCAGAAGAAGAAGGG	AGGACTGGGCAGAAGAAGAAGGG	0	chr10	113547682	113547704	U2OS-EGFP	Plasmid	Plasmid	**.*.*.*............	5	0		N/A	1/1
2013_Fu	GAGTCCGAGCAGAAGAAGAAGGG	ACTTCCCTGCAGAAGAAGAAAGG	ACTTCCCTGCAGAAGAAGAAAGG	0	chr8	41688584	41688606	U2OS-EGFP	Plasmid	Plasmid	***...**............	5	0		N/A	1/1
2013_Fu	GAGTCCGAGCAGAAGAAGAAGGG	TATACGGAGCAGAAGAAGAATGG	TATACGGAGCAGAAGAAGAATGG	0	chr1	35353285	35353307	U2OS-EGFP	Plasmid	Plasmid	*.**.*..............	4	0		N/A	1/1
2013_Fu	GAGTCCGAGCAGAAGAAGAAGGG	TAATCCAATCAGAAGAAGAAGGG	TAATCCAATCAGAAGAAGAAGGG	0	chr10	5359808	5359830	U2OS-EGFP	Plasmid	Plasmid	*.*...*.*...........	4	0		N/A	1/1
2013_Fu	GAGTCCGAGCAGAAGAAGAAGGG	GTCTGCGATCAGAAGAAGAAAGG	GTCTGCGATCAGAAGAAGAAAGG	0	chr3	131399558	131399580	U2OS-EGFP	Plasmid	Plasmid	.**.*...*...........	4	0		N/A	1/1
2013_Fu	GAGTCCGAGCAGAAGAAGAAGGG	CCGTCCCAGCAGTAGAAGAATGG	CCGTCCCAGCAGTAGAAGAATGG	0	chr1	15697241	15697263	U2OS-EGFP	Plasmid	Plasmid	**....*.....*.......	4	0		N/A	1/1
2013_Fu	GAGTCCGAGCAGAAGAAGAAGGG	CAGTCATGGCAGAAGAAGAAAGG	CAGTCATGGCAGAAGAAGAAAGG	0	chr11	45055985	45056007	U2OS-EGFP	Plasmid	Plasmid	*....***............	4	0		N/A	1/1
2013_Fu	GAGTCCGAGCAGAAGAAGAAGGG	CACTCTGAGGAGAAGAAGAAAGG	CACTCTGAGGAGAAGAAGAAAGG	0	chr1	184433244	184433266	U2OS-EGFP	Plasmid	Plasmid	*.*..*...*..........	4	0		N/A	1/1
2013_Fu	GAGTCCGAGCAGAAGAAGAAGGG	CAAACGGAGCAGAAGAAGAAAGG	CAAACGGAGCAGAAGAAGAAAGG	0	chr17	74744238	74744260	U2OS-EGFP	Plasmid	Plasmid	*.**.*..............	4	0		N/A	1/1
2013_Fu	GAGTCCGAGCAGAAGAAGAAGGG	AGGTGGGAGCAGAAGAAGAAGGG	AGGTGGGAGCAGAAGAAGAAGGG	0	chr2	9681408	9681430	U2OS-EGFP	Plasmid	Plasmid	**..**..............	4	0		N/A	1/1
2013_Fu	GAGTCCGAGCAGAAGAAGAAGGG	AGGTACTAGCAGAAGAAGAAAGG	AGGTACTAGCAGAAGAAGAAAGG	0	chr2	189182946	189182968	U2OS-EGFP	Plasmid	Plasmid	**..*.*.............	4	0		N/A	1/1
2013_Fu	GAGTCCGAGCAGAAGAAGAAGGG	AATACAGAGCAGAAGAAGAATGG	AATACAGAGCAGAAGAAGAATGG	0	chr1	184267093	184267115	U2OS-EGFP	Plasmid	Plasmid	*.**.*..............	4	0		N/A	1/1
2013_Fu	GAGTCCGAGCAGAAGAAGAAGGG	AAGTTGGAGCAGGAGAAGAAGGG	AAGTTGGAGCAGGAGAAGAAGGG	0	chr3	63482435	63482457	U2OS-EGFP	Plasmid	Plasmid	*...**......*.......	4	0		N/A	1/1
2013_Fu	GAGTCCGAGCAGAAGAAGAAGGG	AAGTCTGAGGACAAGAAGAATGG	AAGTCTGAGGACAAGAAGAATGG	0	chr5	36616517	36616539	U2OS-EGFP	Plasmid	Plasmid	*....*...*.*........	4	0		N/A	1/1
2013_Fu	GAGTCCGAGCAGAAGAAGAAGGG	AAATCCAACCAGAAGAAGAAAGG	AAATCCAACCAGAAGAAGAAAGG	0	chr16	78814947	78814969	U2OS-EGFP	Plasmid	Plasmid	*.*...*.*...........	4	0		N/A	1/1
2013_Fu	GAGTCCGAGCAGAAGAAGAAGGG	GCGACAGAGCAGAAGAAGAAGGG	GCGACAGAGCAGAAGAAGAAGGG	0	chr2	21267123	21267145	U2OS-EGFP	Plasmid	Plasmid	.*.*.*..............	3	0		N/A	1/1
2013_Fu	GAGTCCGAGCAGAAGAAGAAGGG	GATTCCTACCAGAAGAAGAATGG	GATTCCTACCAGAAGAAGAATGG	0	chr1	225346565	225346587	U2OS-EGFP	Plasmid	Plasmid	..*...*.*...........	3	0		N/A	1/1
2013_Fu	GAGTCCGAGCAGAAGAAGAAGGG	GAGTCCGGGAAGGAGAAGAAAGG	GAGTCCGGGAAGGAGAAGAAAGG	0	chrX	53440758	53440780	U2OS-EGFP	Plasmid	Plasmid	.......*.*..*.......	3	0		N/A	1/1
2013_Fu	GAGTCCGAGCAGAAGAAGAAGGG	GAGTAAGAGAAGAAGAAGAAGGG	GAGTAAGAGAAGAAGAAGAAGGG	0	chr4	86335533	86335555	U2OS-EGFP	Plasmid	Plasmid	....**...*..........	3	0		N/A	2/2
2013_Fu	GAGTCCGAGCAGAAGAAGAAGGG	GAGGCCGAGCAGAAGAAAGACGG	GAGGCCGAGCAGAAGAAAGACGG	0	chr2	218980334	218980356	U2OS-EGFP	Plasmid	Plasmid	...*.............**.	3	0		N/A	1/2
2013_Fu	GAGTCCGAGCAGAAGAAGAAGGG	GAGCCTGAGCAGAAGGAGAAGGG	GAGCCTGAGCAGAAGGAGAAGGG	0	chr1	33140873	33140895	U2OS-EGFP	Plasmid	Plasmid	...*.*.........*....	3	0		N/A	2/2
2013_Fu	GAGTCCGAGCAGAAGAAGAAGGG	GAGACTGAGAAGAAGAAGAAAGG	GAGACTGAGAAGAAGAAGAAAGG	0	chr17	8736896	8736918	U2OS-EGFP	Plasmid	Plasmid	...*.*...*..........	3	0		N/A	1/1
2013_Fu	GAGTCCGAGCAGAAGAAGAAGGG	GACTCCTAGCAAAAGAAGAATGG	GACTCCTAGCAAAAGAAGAATGG	0	chr12	119548120	119548142	U2OS-EGFP	Plasmid	Plasmid	..*...*....*........	3	0		N/A	1/1
2013_Fu	GAGTCCGAGCAGAAGAAGAAGGG	ACGTCTGAGCAGAAGAAGAATGG	ACGTCTGAGCAGAAGAAGAATGG	0	chr6	9118560	9118582	U2OS-EGFP	Plasmid	Plasmid	**...*..............	3	0		N/A	1/2
2013_Fu	GAGTCCGAGCAGAAGAAGAAGGG	AAGTCTGAGCACAAGAAGAATGG	AAGTCTGAGCACAAGAAGAATGG	0	chr5	9227034	9227056	U2OS-EGFP	Plasmid	Plasmid	*....*.....*........	3	0		N/A	1/1
2013_Fu	GAGTCCGAGCAGAAGAAGAAGGG	AAGTCCGAGGAGAGGAAGAAAGG	AAGTCCGAGGAGAGGAAGAAAGG	0	chr1	23394119	23394141	U2OS-EGFP	Plasmid	Plasmid	*........*...*......	3	0		N/A	2/2
2013_Fu	GGTGAGTGAGTGTGTGCGTGTGG	TTGAGGAGAGTGTGTGCGTGAGG	TTGAGGAGAGTGTGTGCGTGAGG	0	chr19	30688319	30688341	U2OS-EGFP	Plasmid	Plasmid	*****.*.............	6	0		N/A	1/1
2013_Fu	GGTGAGTGAGTGTGTGCGTGTGG	TTATATTGTGTGTGTGCGTGGGG	TTATATTGTGTGTGTGCGTGGGG	0	chr7	21323136	21323158	U2OS-EGFP	Plasmid	Plasmid	****.*..*...........	6	0		N/A	1/1
2013_Fu	GGTGAGTGAGTGTGTGCGTGTGG	TTAAGGTGGGTGTGTGCGTGGGG	TTAAGGTGGGTGTGTGCGTGGGG	0	chr15	56840260	56840282	U2OS-EGFP	Plasmid	Plasmid	*****...*...........	6	0		N/A	1/1
2013_Fu	GGTGAGTGAGTGTGTGCGTGTGG	TCCTCGTGTGTGTGTGCGTGTGG	TCCTCGTGTGTGTGTGCGTGTGG	0	chr20	36499982	36500004	U2OS-EGFP	Plasmid	Plasmid	*****...*...........	6	0		N/A	1/1
2013_Fu	GGTGAGTGAGTGTGTGCGTGTGG	TCCGCTTGTGTGTGTGCGTGGGG	TCCGCTTGTGTGTGTGCGTGGGG	0	chr5	159972829	159972851	U2OS-EGFP	Plasmid	Plasmid	***.**..*...........	6	0		N/A	1/1
2013_Fu	GGTGAGTGAGTGTGTGCGTGTGG	CCCTGGTGTGTGTGTGCGTGTGG	CCCTGGTGTGTGTGTGCGTGTGG	0	chr21	40640850	40640872	U2OS-EGFP	Plasmid	Plasmid	*****...*...........	6	0		N/A	1/1
2013_Fu	GGTGAGTGAGTGTGTGCGTGTGG	CAAAATTGTGTGTGTGCGTGTGG	CAAAATTGTGTGTGTGCGTGTGG	0	chr2	191051021	191051043	U2OS-EGFP	Plasmid	Plasmid	****.*..*...........	6	0		N/A	1/1
2013_Fu	GGTGAGTGAGTGTGTGCGTGTGG	ATGTGGTGTGTGTGTGCGTGTGG	ATGTGGTGTGTGTGTGCGTGTGG	0	chr2	226715689	226715711	U2OS-EGFP	Plasmid	Plasmid	*****...*...........	6	0		N/A	1/1
2013_Fu	GGTGAGTGAGTGTGTGCGTGTGG	ACAATGTGTGTGTGTGCGTGTGG	ACAATGTGTGTGTGTGCGTGTGG	0	chr7	157155187	157155209	U2OS-EGFP	Plasmid	Plasmid	*****...*...........	6	0		N/A	1/1
2013_Fu	GGTGAGTGAGTGTGTGCGTGTGG	AAAAATTGTGTGTGTGCGTGGGG	AAAAATTGTGTGTGTGCGTGGGG	0	chr3	5032140	5032162	U2OS-EGFP	Plasmid	Plasmid	****.*..*...........	6	0		N/A	1/1
2013_Fu	GGTGAGTGAGTGTGTGCGTGTGG	TTTTTGTGTGTGTGTGCGTGGGG	TTTTTGTGTGTGTGTGCGTGGGG	0	chr1	67743992	67744014	U2OS-EGFP	Plasmid	Plasmid	**.**...*...........	5	0		N/A	1/1
2013_Fu	GGTGAGTGAGTGTGTGCGTGTGG	TTTATGTGTGTGTGTGCGTGTGG	TTTATGTGTGTGTGTGCGTGTGG	0	chr1	195749207	195749229	U2OS-EGFP	Plasmid	Plasmid	**.**...*...........	5	0		N/A	1/1
2013_Fu	GGTGAGTGAGTGTGTGCGTGTGG	TATCTGTGTGTGTGTGCGTGTGG	TATCTGTGTGTGTGTGCGTGTGG	0	chr6	77286632	77286654	U2OS-EGFP	Plasmid	Plasmid	**.**...*...........	5	0		N/A	1/1
2013_Fu	GGTGAGTGAGTGTGTGCGTGTGG	TATATGTGTGTGTGTGCGTGGGG	TATATGTGTGTGTGTGCGTGGGG	0	chr22	46890823	46890845	U2OS-EGFP	Plasmid	Plasmid	**.**...*...........	5	0		N/A	1/1
2013_Fu	GGTGAGTGAGTGTGTGCGTGTGG	TAAGTGTGTGTGTGTGCGTGTGG	TAAGTGTGTGTGTGTGCGTGTGG	0	chr3	6335105	6335127	U2OS-EGFP	Plasmid	Plasmid	***.*...*...........	5	0		N/A	1/1
2013_Fu	GGTGAGTGAGTGTGTGCGTGTGG	GAAATTTGAGTGTGTGCGTGTGG	GAAATTTGAGTGTGTGCGTGTGG	0	chr13	33944750	33944772	U2OS-EGFP	Plasmid	Plasmid	.*****..............	5	0		N/A	1/1
2013_Fu	GGTGAGTGAGTGTGTGCGTGTGG	CACGTGTGTGTGTGTGCGTGTGG	CACGTGTGTGTGTGTGCGTGTGG	0	chr16	1606824	1606846	U2OS-EGFP	Plasmid	Plasmid	***.*...*...........	5	0		N/A	1/1
2013_Fu	GGTGAGTGAGTGTGTGCGTGTGG	AATTCGTGTGTGTGTGCGTGGGG	AATTCGTGTGTGTGTGCGTGGGG	0	chr5	128643439	128643461	U2OS-EGFP	Plasmid	Plasmid	**.**...*...........	5	0		N/A	1/1
2013_Fu	GGTGAGTGAGTGTGTGCGTGTGG	AAGGCGTGTGTGTGTGCGTGTGG	AAGGCGTGTGTGTGTGCGTGTGG	0	chr5	3280319	3280341	U2OS-EGFP	Plasmid	Plasmid	***.*...*...........	5	0		N/A	1/1
2013_Fu	GGTGAGTGAGTGTGTGCGTGTGG	TTTGTGTGTGTGTGTGCGTGTGG	TTTGTGTGTGTGTGTGCGTGTGG	0	chr11	37171375	37171397	U2OS-EGFP	Plasmid	Plasmid	**..*...*...........	4	0		N/A	1/1
2013_Fu	GGTGAGTGAGTGTGTGCGTGTGG	TGTCTTTGAGTGTGTGCGTGTGG	TGTCTTTGAGTGTGTGCGTGTGG	0	chr12	23710118	23710140	U2OS-EGFP	Plasmid	Plasmid	*..***..............	4	0		N/A	1/1
2013_Fu	GGTGAGTGAGTGTGTGCGTGTGG	TCTGTGTGTGTGTGTGCGTGTGG	TCTGTGTGTGTGTGTGCGTGTGG	0	chr19	2204355	2204377	U2OS-EGFP	Plasmid	Plasmid	**..*...*...........	4	0		N/A	1/1
2013_Fu	GGTGAGTGAGTGTGTGCGTGTGG	TCTGTGTGTGTGTGTGCGTGGGG	TCTGTGTGTGTGTGTGCGTGGGG	0	chr4	97089561	97089583	U2OS-EGFP	Plasmid	Plasmid	**..*...*...........	4	0		N/A	1/1
2013_Fu	GGTGAGTGAGTGTGTGCGTGTGG	TATGTGTGTGTGTGTGCGTGGGG	TATGTGTGTGTGTGTGCGTGGGG	0	chr6	97600945	97600967	U2OS-EGFP	Plasmid	Plasmid	**..*...*...........	4	0		N/A	1/1
2013_Fu	GGTGAGTGAGTGTGTGCGTGTGG	TATGTGTGCGTGTGTGCGTGTGG	TATGTGTGCGTGTGTGCGTGTGG	0	chr8	142456568	142456590	U2OS-EGFP	Plasmid	Plasmid	**..*...*...........	4	0		N/A	1/1
2013_Fu	GGTGAGTGAGTGTGTGCGTGTGG	CTGGAGTGAGTGTGTGTGTGTGG	CTGGAGTGAGTGTGTGTGTGTGG	0	chr19	47229229	47229251	U2OS-EGFP	Plasmid	Plasmid	***.............*...	4	0		N/A	2/2
2013_Fu	GGTGAGTGAGTGTGTGCGTGTGG	CCCGAGTGTGTGTGTGCGTGTGG	CCCGAGTGTGTGTGTGCGTGTGG	0	chr13	110308214	110308236	U2OS-EGFP	Plasmid	Plasmid	***.....*...........	4	0		N/A	1/1
2013_Fu	GGTGAGTGAGTGTGTGCGTGTGG	CATGTGTGGGTGTGTGCGTGTGG	CATGTGTGGGTGTGTGCGTGTGG	0	chr2	127069565	127069587	U2OS-EGFP	Plasmid	Plasmid	**..*...*...........	4	0		N/A	1/1
2013_Fu	GGTGAGTGAGTGTGTGCGTGTGG	ATTGAGTGTGTGAGTGCGTGGGG	ATTGAGTGTGTGAGTGCGTGGGG	0	chr1	44610178	44610200	U2OS-EGFP	Plasmid	Plasmid	**......*...*.......	4	0		N/A	1/1
2013_Fu	GGTGAGTGAGTGTGTGCGTGTGG	TGTGTGTGTGTGTGTGCGTGTGG	TGTGTGTGTGTGTGTGCGTGTGG	0	chr1	40381542	40381564	U2OS-EGFP	Plasmid	Plasmid	*...*...*...........	3	0		N/A	1/1
2013_Fu	GGTGAGTGAGTGTGTGCGTGTGG	TGTGCCTGAGTGTGTGCGTGTGG	TGTGCCTGAGTGTGTGCGTGTGG	0	chr14	104266859	104266881	U2OS-EGFP	Plasmid	Plasmid	*...**..............	3	0		N/A	1/1
2013_Fu	GGTGAGTGAGTGTGTGCGTGTGG	TGTGAGAGAGAGTGTGCGTGTGG	TGTGAGAGAGAGTGTGCGTGTGG	0	chr1	47225216	47225238	U2OS-EGFP	Plasmid	Plasmid	*.....*...*.........	3	0		N/A	1/1
2013_Fu	GGTGAGTGAGTGTGTGCGTGTGG	TGTATGTGAGTGTGTGCGTGTGG	TGTATGTGAGTGTGTGCGTGTGG	0	chr20	40468337	40468359	U2OS-EGFP	Plasmid	Plasmid	*..**...............	3	0		N/A	1/1
2013_Fu	GGTGAGTGAGTGTGTGCGTGTGG	TGGGTGTGAGTGTGTGCGTGTGG	TGGGTGTGAGTGTGTGCGTGTGG	0	chr1	4710427	4710449	U2OS-EGFP	Plasmid	Plasmid	*.*.*...............	3	0		N/A	1/1
2013_Fu	GGTGAGTGAGTGTGTGCGTGTGG	TGCCAGTGAGTGTGTGCGTGTGG	TGCCAGTGAGTGTGTGCGTGTGG	0	chr19	54417112	54417134	U2OS-EGFP	Plasmid	Plasmid	*.**................	3	0		N/A	1/1
2013_Fu	GGTGAGTGAGTGTGTGCGTGTGG	TGAGTGTGAGTGTGTGCGTGGGG	TGAGTGTGAGTGTGTGCGTGGGG	0	chr10	103547699	103547721	U2OS-EGFP	Plasmid	Plasmid	*.*.*...............	3	0		N/A	2/2
2013_Fu	GGTGAGTGAGTGTGTGCGTGTGG	GGTGTGTGCCTGTGTGCGTGTGG	GGTGTGTGCCTGTGTGCGTGTGG	0	chr16	86443827	86443849	U2OS-EGFP	Plasmid	Plasmid	....*...**..........	3	0		N/A	1/1
2013_Fu	GGTGAGTGAGTGTGTGCGTGTGG	GGACTGTGAGTGTGTGCGTGAGG	GGACTGTGAGTGTGTGCGTGAGG	0	chr19	40090672	40090694	U2OS-EGFP	Plasmid	Plasmid	..***...............	3	0		N/A	2/2
2013_Fu	GGTGAGTGAGTGTGTGCGTGTGG	CGTGAGTGTGTGTATGCGTGTGG	CGTGAGTGTGTGTATGCGTGTGG	0	chr18	25706435	25706457	U2OS-EGFP	Plasmid	Plasmid	*.......*....*......	3	0		N/A	1/1
2013_Fu	GGTGAGTGAGTGTGTGCGTGTGG	CATGAGTGAGTGTGTGGGTGGGG	CATGAGTGAGTGTGTGGGTGGGG	0	chr19	1716776	1716798	U2OS-EGFP	Plasmid	Plasmid	**..............*...	3	0		N/A	1/1
2013_Fu	GGTGAGTGAGTGTGTGCGTGTGG	AGTGAGTGAGTGAGTGAGTGAGG	AGTGAGTGAGTGAGTGAGTGAGG	0	chr4	57460425	57460447	U2OS-EGFP	Plasmid	Plasmid	*...........*...*...	3	0		N/A	2/2
2013_Fu	GGTGAGTGAGTGTGTGCGTGTGG	AGGGAGTGACTGTGTGCGTGTGG	AGGGAGTGACTGTGTGCGTGTGG	0	chr10	128430073	128430095	U2OS-EGFP	Plasmid	Plasmid	*.*......*..........	3	0		N/A	1/1
2013_Fu	GGTGAGTGAGTGTGTGCGTGTGG	AGCGAGTGGGTGTGTGCGTGGGG	AGCGAGTGGGTGTGTGCGTGGGG	0	chr14	73886777	73886799	U2OS-EGFP	Plasmid	Plasmid	*.*.....*...........	3	0		N/A	1/2
2013_Fu	GGTGAGTGAGTGTGTGCGTGTGG	ACTGTGTGAGTGTGTGCGTGAGG	ACTGTGTGAGTGTGTGCGTGAGG	0	chr19	40055954	40055976	U2OS-EGFP	Plasmid	Plasmid	**..*...............	3	0		N/A	1/2
2013_Fu	GGTGAGTGAGTGTGTGCGTGTGG	GGTGTGTGTGTGTGTGCGTGTGG	GGTGTGTGTGTGTGTGCGTGTGG	0	chrX	29509681	29509703	U2OS-EGFP	Plasmid	Plasmid	....*...*...........	2	0		N/A	3/3
2013_Fu	GGTGAGTGAGTGTGTGCGTGTGG	GGTGTGTGTGTGTGTGCGTGTGG	GGTGTGTGTGTGTGTGCGTGTGG	0	chr7	118101029	118101051	U2OS-EGFP	Plasmid	Plasmid	....*...*...........	2	0		N/A	3/3
2013_Fu	GGTGAGTGAGTGTGTGCGTGTGG	GGTGTGTGTGTGTGTGCGTGTGG	GGTGTGTGTGTGTGTGCGTGTGG	0	chr1	238559246	238559268	U2OS-EGFP	Plasmid	Plasmid	....*...*...........	2	0		N/A	3/3
2013_Fu	GGTGAGTGAGTGTGTGCGTGTGG	GGTGTGTGTGTGTGTGCGTGCGG	GGTGTGTGTGTGTGTGCGTGCGG	0	chr10	128438546	128438568	U2OS-EGFP	Plasmid	Plasmid	....*...*...........	2	0		N/A	1/1
2013_Fu	GGTGAGTGAGTGTGTGCGTGTGG	GGTGTGTGAGTGTGTGTGTGTGG	GGTGTGTGAGTGTGTGTGTGTGG	0	chr22	49344059	49344081	U2OS-EGFP	Plasmid	Plasmid	....*...........*...	2	0		N/A	1/2
2013_Fu	GGTGAGTGAGTGTGTGCGTGTGG	GGTGAGTGTGTGTGTGCATGTGG	GGTGAGTGTGTGTGTGCATGTGG	0	chr2	176598692	176598714	U2OS-EGFP	Plasmid	Plasmid	........*........*..	2	0		N/A	1/1
2013_Fu	GGTGAGTGAGTGTGTGCGTGTGG	GGTGAGTGTGTGTGTGAGTGTGG	GGTGAGTGTGTGTGTGAGTGTGG	0	chr14	97976180	97976202	U2OS-EGFP	Plasmid	Plasmid	........*.......*...	2	0		N/A	2/2
2013_Fu	GGTGAGTGAGTGTGTGCGTGTGG	GGTGAGTGAGTGAGTGAGTGAGG	GGTGAGTGAGTGAGTGAGTGAGG	0	chrX	41866959	41866981	U2OS-EGFP	Plasmid	Plasmid	............*...*...	2	0		N/A	3/3
2013_Fu	GGTGAGTGAGTGTGTGCGTGTGG	GGTGAGTGAGTGAGTGAGTGAGG	GGTGAGTGAGTGAGTGAGTGAGG	0	chr10	107618303	107618325	U2OS-EGFP	Plasmid	Plasmid	............*...*...	2	0		N/A	3/3
2013_Fu	GGTGAGTGAGTGTGTGCGTGTGG	GGTGAGTGAGAGTGTGTGTGTGG	GGTGAGTGAGAGTGTGTGTGTGG	0	chr5	150845142	150845164	U2OS-EGFP	Plasmid	Plasmid	..........*.....*...	2	0		N/A	1/1
2013_Fu	GGTGAGTGAGTGTGTGCGTGTGG	GGTGAGTCAGTGTGTGAGTGAGG	GGTGAGTCAGTGTGTGAGTGAGG	0	chr2	73089916	73089938	U2OS-EGFP	Plasmid	Plasmid	.......*........*...	2	0		N/A	1/2
2013_Fu	GGTGAGTGAGTGTGTGCGTGTGG	AGTGTGTGAGTGTGTGCGTGTGG	AGTGTGTGAGTGTGTGCGTGTGG	0	chr20	20197634	20197656	U2OS-EGFP	Plasmid	Plasmid	*...*...............	2	0		N/A	1/2
2013_Fu	GACCCCCTCCACCCCGCCTCCGG	TCTTCTTTCCACCCCGCCTCAGG	TCTTCTTTCCACCCCGCCTCAGG	0	chr21	35739339	35739361	U2OS-EGFP	Plasmid	Plasmid	****.**.............	6	0		N/A	1/1
2013_Fu	GACCCCCTCCACCCCGCCTCCGG	CTGCCTCCTCACCCCGCCTCAGG	CTGCCTCCTCACCCCGCCTCAGG	0	chr1	5417076	5417098	U2OS-EGFP	Plasmid	Plasmid	***..*.**...........	6	0		N/A	1/1
2013_Fu	GACCCCCTCCACCCCGCCTCCGG	CCTGCCATGCACCCCGCCTCAGG	CCTGCCATGCACCCCGCCTCAGG	0	chr18	26733559	26733581	U2OS-EGFP	Plasmid	Plasmid	****..*.*...........	6	0		N/A	1/1
2013_Fu	GACCCCCTCCACCCCGCCTCCGG	CCGCGCTTCCGCCCCGCCTCTGG	CCGCGCTTCCGCCCCGCCTCTGG	0	chr2	20651198	20651220	U2OS-EGFP	Plasmid	Plasmid	***.*.*...*.........	6	0		N/A	1/1
2013_Fu	GACCCCCTCCACCCCGCCTCCGG	CCCAAGCCCCACCCCGCCTCGGG	CCCAAGCCCCACCCCGCCTCGGG	0	chr1	35718666	35718688	U2OS-EGFP	Plasmid	Plasmid	**.***.*............	6	0		N/A	1/1
2013_Fu	GACCCCCTCCACCCCGCCTCCGG	CCACCATCCCACCCCGCCTCTGG	CCACCATCCCACCCCGCCTCTGG	0	chr8	121355707	121355729	U2OS-EGFP	Plasmid	Plasmid	***..***............	6	0		N/A	1/1
2013_Fu	GACCCCCTCCACCCCGCCTCCGG	ACTACCCACCTCCCCGCCTCAGG	ACTACCCACCTCCCCGCCTCAGG	0	chr1	112691709	112691731	U2OS-EGFP	Plasmid	Plasmid	****...*..*.........	6	0		N/A	1/1
2013_Fu	GACCCCCTCCACCCCGCCTCCGG	ACCAGTCTGCACCCCGCCTCTGG	ACCAGTCTGCACCCCGCCTCTGG	0	chr7	157275176	157275198	U2OS-EGFP	Plasmid	Plasmid	**.***..*...........	6	0		N/A	1/1
2013_Fu	GACCCCCTCCACCCCGCCTCCGG	TGCAACCTCCTCCCCGCCTCGGG	TGCAACCTCCTCCCCGCCTCGGG	0	chr1	198155701	198155723	U2OS-EGFP	Plasmid	Plasmid	**.**.....*.........	5	0		N/A	1/1
2013_Fu	GACCCCCTCCACCCCGCCTCCGG	GTCGAGGTCCACCCCGCCTCAGG	GTCGAGGTCCACCCCGCCTCAGG	0	chr22	15512074	15512096	U2OS-EGFP	Plasmid	Plasmid	.*.****.............	5	0		N/A	2/2
2013_Fu	GACCCCCTCCACCCCGCCTCCGG	GTCGAGGTCCACCCCGCCTCAGG	GTCGAGGTCCACCCCGCCTCAGG	0	chr14	18585017	18585039	U2OS-EGFP	Plasmid	Plasmid	.*.****.............	5	0		N/A	2/2
2013_Fu	GACCCCCTCCACCCCGCCTCCGG	CTTTCCCTCCACCCAGCCTCTGG	CTTTCCCTCCACCCAGCCTCTGG	0	chr15	85285376	85285398	U2OS-EGFP	Plasmid	Plasmid	****..........*.....	5	0		N/A	1/1
2013_Fu	GACCCCCTCCACCCCGCCTCCGG	CATCTTCCCCACCCCGCCTCTGG	CATCTTCCCCACCCCGCCTCTGG	0	chr17	31655974	31655996	U2OS-EGFP	Plasmid	Plasmid	*.*.**.*............	5	0		N/A	2/2
2013_Fu	GACCCCCTCCACCCCGCCTCCGG	ATCTGCCACCACCCCGCCTCCGG	ATCTGCCACCACCCCGCCTCCGG	0	chr17	75517658	75517680	U2OS-EGFP	Plasmid	Plasmid	**.**..*............	5	0		N/A	1/1
2013_Fu	GACCCCCTCCACCCCGCCTCCGG	AGCCAACCCCACCCCGCCTCTGG	AGCCAACCCCACCCCGCCTCTGG	0	chr9	128944297	128944319	U2OS-EGFP	Plasmid	Plasmid	**..**.*............	5	0		N/A	2/2
2013_Fu	GACCCCCTCCACCCCGCCTCCGG	TTCTCCCTCCTCCCCGCCTCGGG	TTCTCCCTCCTCCCCGCCTCGGG	0	chr19	42302643	42302665	U2OS-EGFP	Plasmid	Plasmid	**.*......*.........	4	0		N/A	1/1
2013_Fu	GACCCCCTCCACCCCGCCTCCGG	TGCCCCCTCCCCCCAGCCTCTGG	TGCCCCCTCCCCCCAGCCTCTGG	0	chr1	42502697	42502719	U2OS-EGFP	Plasmid	Plasmid	**........*...*.....	4	0		N/A	1/1
2013_Fu	GACCCCCTCCACCCCGCCTCCGG	GTCACTCCCCACCCCGCCTCTGG	GTCACTCCCCACCCCGCCTCTGG	0	chr11	83722551	83722573	U2OS-EGFP	Plasmid	Plasmid	.*.*.*.*............	4	0		N/A	1/1
2013_Fu	GACCCCCTCCACCCCGCCTCCGG	CCCCCCCCCCCCCCCGCCTCAGG	CCCCCCCCCCCCCCCGCCTCAGG	0	chr13	99894729	99894751	U2OS-EGFP	Plasmid	Plasmid	**.....*..*.........	4	0		N/A	1/2
2013_Fu	GACCCCCTCCACCCCGCCTCCGG	CCCCCCCACCACCCCGCCCCGGG	CCCCCCCACCACCCCGCCCCGGG	0	chr8	18184031	18184053	U2OS-EGFP	Plasmid	Plasmid	**.....*..........*.	4	0		N/A	1/1
2013_Fu	GACCCCCTCCACCCCGCCTCCGG	AGCCCCCACCTCCCCGCCTCGGG	AGCCCCCACCTCCCCGCCTCGGG	0	chr22	43288473	43288495	U2OS-EGFP	Plasmid	Plasmid	**.....*..*.........	4	0		N/A	1/1
2013_Fu	GACCCCCTCCACCCCGCCTCCGG	AACCCATTCCACCCTGCCTCAGG	AACCCATTCCACCCTGCCTCAGG	0	chr2	99772375	99772397	U2OS-EGFP	Plasmid	Plasmid	*....**.......*.....	4	0		N/A	1/1
2013_Fu	GACCCCCTCCACCCCGCCTCCGG	GTCCTCCACCACCCCGCCTCTGG	GTCCTCCACCACCCCGCCTCTGG	0	chrX	119731514	119731536	U2OS-EGFP	Plasmid	Plasmid	.*..*..*............	3	0		N/A	2/2
2013_Fu	GACCCCCTCCACCCCGCCTCCGG	GGCGCCCTCCACCCTGCCTCGGG	GGCGCCCTCCACCCTGCCTCGGG	0	chr18	12376925	12376947	U2OS-EGFP	Plasmid	Plasmid	.*.*..........*.....	3	0		N/A	1/1
2013_Fu	GACCCCCTCCACCCCGCCTCCGG	GGCCCCCTCCTCCTCGCCTCTGG	GGCCCCCTCCTCCTCGCCTCTGG	0	chr1	9824816	9824838	U2OS-EGFP	Plasmid	Plasmid	.*........*..*......	3	0		N/A	1/1
2013_Fu	GACCCCCTCCACCCCGCCTCCGG	GGCCCCCTCCACCAGGCCTCAGG	GGCCCCCTCCACCAGGCCTCAGG	0	chr6	44025096	44025118	U2OS-EGFP	Plasmid	Plasmid	.*...........**.....	3	0		N/A	1/1
2013_Fu	GACCCCCTCCACCCCGCCTCCGG	GCCCCGCTCCTCCCCGCCTCCGG	GCCCCGCTCCTCCCCGCCTCCGG	0	chr17	66303049	66303071	U2OS-EGFP	Plasmid	Plasmid	.*...*....*.........	3	0		N/A	1/1
2013_Fu	GACCCCCTCCACCCCGCCTCCGG	GATCGACTCCACCCCGCCTCTGG	GATCGACTCCACCCCGCCTCTGG	0	chr12	31659399	31659421	U2OS-EGFP	Plasmid	Plasmid	..*.**..............	3	0		N/A	1/1
2013_Fu	GACCCCCTCCACCCCGCCTCCGG	GACCCGCCCCGCCCCGCCTCTGG	GACCCGCCCCGCCCCGCCTCTGG	0	chr1	11654472	11654494	U2OS-EGFP	Plasmid	Plasmid	.....*.*..*.........	3	0		N/A	1/1
2013_Fu	GACCCCCTCCACCCCGCCTCCGG	CACCCCCTCCCCTCCGCCTCAGG	CACCCCCTCCCCTCCGCCTCAGG	0	chr11	61553961	61553983	U2OS-EGFP	Plasmid	Plasmid	*.........*.*.......	3	0		N/A	1/1
2013_Fu	GACCCCCTCCACCCCGCCTCCGG	CACCCCCTCAACACCGCCTCAGG	CACCCCCTCAACACCGCCTCAGG	0	chr6	37558187	37558209	U2OS-EGFP	Plasmid	Plasmid	*........*..*.......	3	0		N/A	1/1
2013_Fu	GACCCCCTCCACCCCGCCTCCGG	AACCCCATCCACCCGGCCTCAGG	AACCCCATCCACCCGGCCTCAGG	0	chr2	128530851	128530873	U2OS-EGFP	Plasmid	Plasmid	*.....*.......*.....	3	0		N/A	1/1
2013_Fu	GGGTGGGGGGAGTTTGCTCCTGG	GCCATGCTGGAGTTTGCTCCAGG	GCCATGCTGGAGTTTGCTCCAGG	0	chr19	42300428	42300450	U2OS-EGFP	Plasmid	Plasmid	.****.**............	6	0		N/A	1/1
2013_Fu	GGGTGGGGGGAGTTTGCTCCTGG	CTTTCTAGGGAGTTTGCTCCTGG	CTTTCTAGGGAGTTTGCTCCTGG	0	chr9	16285700	16285722	U2OS-EGFP	Plasmid	Plasmid	***.***.............	6	0		N/A	1/1
2013_Fu	GGGTGGGGGGAGTTTGCTCCTGG	CTATTGATGGAGTTTGCTCCTGG	CTATTGATGGAGTTTGCTCCTGG	0	chr6	143401473	143401495	U2OS-EGFP	Plasmid	Plasmid	***.*.**............	6	0		N/A	1/1
2013_Fu	GGGTGGGGGGAGTTTGCTCCTGG	CAGAGCTTGGAGTTTGCTCCAGG	CAGAGCTTGGAGTTTGCTCCAGG	0	chr17	76578388	76578410	U2OS-EGFP	Plasmid	Plasmid	**.*.***............	6	0		N/A	1/1
2013_Fu	GGGTGGGGGGAGTTTGCTCCTGG	CACGGAGGGGTGTTTGCTCCTGG	CACGGAGGGGTGTTTGCTCCTGG	0	chr8	38450559	38450581	U2OS-EGFP	Plasmid	Plasmid	****.*....*.........	6	0		N/A	1/1
2013_Fu	GGGTGGGGGGAGTTTGCTCCTGG	AGACCCAGGGAGTTTGCTCCCGG	AGACCCAGGGAGTTTGCTCCCGG	0	chrX	51677110	51677132	U2OS-EGFP	Plasmid	Plasmid	*.*****.............	6	0		N/A	2/2
2013_Fu	GGGTGGGGGGAGTTTGCTCCTGG	AGACCCAGGGAGTTTGCTCCCGG	AGACCCAGGGAGTTTGCTCCCGG	0	chrX	51716211	51716233	U2OS-EGFP	Plasmid	Plasmid	*.*****.............	6	0		N/A	2/2
2013_Fu	GGGTGGGGGGAGTTTGCTCCTGG	ACATAGAAGGAGTTTGCTCCAGG	ACATAGAAGGAGTTTGCTCCAGG	0	chr5	122406294	122406316	U2OS-EGFP	Plasmid	Plasmid	***.*.**............	6	0		N/A	1/1
2013_Fu	GGGTGGGGGGAGTTTGCTCCTGG	ACAAGGTGGAAGTTTGCTCCTGG	ACAAGGTGGAAGTTTGCTCCTGG	0	chr10	25930753	25930775	U2OS-EGFP	Plasmid	Plasmid	****..*..*..........	6	0		N/A	1/1
2013_Fu	GGGTGGGGGGAGTTTGCTCCTGG	ACAACTGGGGAGTTTGCTCCTGG	ACAACTGGGGAGTTTGCTCCTGG	0	chr7	17779456	17779478	U2OS-EGFP	Plasmid	Plasmid	******..............	6	0		N/A	2/2
2013_Fu	GGGTGGGGGGAGTTTGCTCCTGG	TCTTTGGGAGAGTTTGCTCCAGG	TCTTTGGGAGAGTTTGCTCCAGG	0	chr5	146856690	146856712	U2OS-EGFP	Plasmid	Plasmid	***.*...*...........	5	0		N/A	2/2
2013_Fu	GGGTGGGGGGAGTTTGCTCCTGG	TCCTGAGGGCAGTTTGCTCCAGG	TCCTGAGGGCAGTTTGCTCCAGG	0	chr2	128442226	128442248	U2OS-EGFP	Plasmid	Plasmid	***..*...*..........	5	0		N/A	1/1
2013_Fu	GGGTGGGGGGAGTTTGCTCCTGG	GTCTCTCGGGAGTTTGCTCCGGG	GTCTCTCGGGAGTTTGCTCCGGG	0	chr9	26220121	26220143	U2OS-EGFP	Plasmid	Plasmid	.**.***.............	5	0		N/A	1/1
2013_Fu	GGGTGGGGGGAGTTTGCTCCTGG	GCTCTGGGGTAGTTTGCTCCAGG	GCTCTGGGGTAGTTTGCTCCAGG	0	chr20	63016448	63016470	U2OS-EGFP	Plasmid	Plasmid	.****....*..........	5	0		N/A	1/1
2013_Fu	GGGTGGGGGGAGTTTGCTCCTGG	CTTTGGGGTTAGTTTGCTCCTGG	CTTTGGGGTTAGTTTGCTCCTGG	0	chr3	144372659	144372681	U2OS-EGFP	Plasmid	Plasmid	***.....**..........	5	0		N/A	1/1
2013_Fu	GGGTGGGGGGAGTTTGCTCCTGG	CTTTCGGGGGAGTTTGCGCCGGG	CTTTCGGGGGAGTTTGCGCCGGG	0	chr20	52973430	52973452	U2OS-EGFP	Plasmid	Plasmid	***.*............*..	5	0		N/A	1/1
2013_Fu	GGGTGGGGGGAGTTTGCTCCTGG	CTCTGCTGGGAGTTTGCTCCTGG	CTCTGCTGGGAGTTTGCTCCTGG	0	chr17	81330502	81330524	U2OS-EGFP	Plasmid	Plasmid	***..**.............	5	0		N/A	1/1
2013_Fu	GGGTGGGGGGAGTTTGCTCCTGG	ATCTGGGGTGATTTTGCTCCTGG	ATCTGGGGTGATTTTGCTCCTGG	0	chr20	53239215	53239237	U2OS-EGFP	Plasmid	Plasmid	***.....*..*........	5	0		N/A	1/1
2013_Fu	GGGTGGGGGGAGTTTGCTCCTGG	AAGTAAGGGAAGTTTGCTCCTGG	AAGTAAGGGAAGTTTGCTCCTGG	0	chr16	8669350	8669372	U2OS-EGFP	Plasmid	Plasmid	**..**...*..........	5	0		N/A	2/2
2013_Fu	GGGTGGGGGGAGTTTGCTCCTGG	TTGGGGGGGCAGTTTGCTCCTGG	TTGGGGGGGCAGTTTGCTCCTGG	0	chr5	139883422	139883444	U2OS-EGFP	Plasmid	Plasmid	**.*.....*..........	4	0		N/A	2/2
2013_Fu	GGGTGGGGGGAGTTTGCTCCTGG	TGGTGTTGGGAGTCTGCTCCAGG	TGGTGTTGGGAGTCTGCTCCAGG	0	chr1	16704563	16704585	U2OS-EGFP	Plasmid	Plasmid	*....**......*......	4	0		N/A	1/1
2013_Fu	GGGTGGGGGGAGTTTGCTCCTGG	TGGAGAGGGGAGTTGGCTCCTGG	TGGAGAGGGGAGTTGGCTCCTGG	0	chr6	108963780	108963802	U2OS-EGFP	Plasmid	Plasmid	*..*.*........*.....	4	0		N/A	1/1
2013_Fu	GGGTGGGGGGAGTTTGCTCCTGG	TGCTCGGGGGAGTTTGCACCAGG	TGCTCGGGGGAGTTTGCACCAGG	0	chr5	156258	156280	U2OS-EGFP	Plasmid	Plasmid	*.*.*............*..	4	0		N/A	2/2
2013_Fu	GGGTGGGGGGAGTTTGCTCCTGG	TAGTGGAGGGAGCTTGCTCCTGG	TAGTGGAGGGAGCTTGCTCCTGG	0	chr17	41640070	41640092	U2OS-EGFP	Plasmid	Plasmid	**....*.....*.......	4	0		N/A	1/2
2013_Fu	GGGTGGGGGGAGTTTGCTCCTGG	GTGGGGGTAGAGTTTGCTCCAGG	GTGGGGGTAGAGTTTGCTCCAGG	0	chr6	14316136	14316158	U2OS-EGFP	Plasmid	Plasmid	.*.*...**...........	4	0		N/A	1/1
2013_Fu	GGGTGGGGGGAGTTTGCTCCTGG	GGTGGGGGTGGGTTTGCTCCTGG	GGTGGGGGTGGGTTTGCTCCTGG	0	chr5	56876246	56876268	U2OS-EGFP	Plasmid	Plasmid	..**....*.*.........	4	0		N/A	2/2
2013_Fu	GGGTGGGGGGAGTTTGCTCCTGG	GGGTGTGGGGTCATTGCTCCAGG	GGGTGTGGGGTCATTGCTCCAGG	0	chr15	89317596	89317618	U2OS-EGFP	Plasmid	Plasmid	.....*....***.......	4	0		N/A	1/1
2013_Fu	GGGTGGGGGGAGTTTGCTCCTGG	GGGCAAGGGGAGGTTGCTCCTGG	GGGCAAGGGGAGGTTGCTCCTGG	0	chr11	117610487	117610509	U2OS-EGFP	Plasmid	Plasmid	...***......*.......	4	0		N/A	2/2
2013_Fu	GGGTGGGGGGAGTTTGCTCCTGG	GGAGGGGGGGCTTTTGCTCCAGG	GGAGGGGGGGCTTTTGCTCCAGG	0	chr4	184325001	184325023	U2OS-EGFP	Plasmid	Plasmid	..**......**........	4	0		N/A	1/1
2013_Fu	GGGTGGGGGGAGTTTGCTCCTGG	GGAGGAGGGGAGTCTGCTCCAGG	GGAGGAGGGGAGTCTGCTCCAGG	0	chr1	233021591	233021613	U2OS-EGFP	Plasmid	Plasmid	..**.*.......*......	4	0		N/A	2/2
2013_Fu	GGGTGGGGGGAGTTTGCTCCTGG	GAGGGGGAGCAGTTTGCTCCAGG	GAGGGGGAGCAGTTTGCTCCAGG	0	chr22	19710934	19710956	U2OS-EGFP	Plasmid	Plasmid	.*.*...*.*..........	4	0		N/A	1/1
2013_Fu	GGGTGGGGGGAGTTTGCTCCTGG	CAGTGGGGGGAGCTTTCTCCTGG	CAGTGGGGGGAGCTTTCTCCTGG	0	chr1	160020723	160020745	U2OS-EGFP	Plasmid	Plasmid	**..........*..*....	4	0		N/A	1/1
2013_Fu	GGGTGGGGGGAGTTTGCTCCTGG	ATGTGTGGGGAATTTGCTCCAGG	ATGTGTGGGGAATTTGCTCCAGG	0	chr6	50517952	50517974	U2OS-EGFP	Plasmid	Plasmid	**...*.....*........	4	0		N/A	2/2
2013_Fu	GGGTGGGGGGAGTTTGCTCCTGG	AGTTTGGGGGAGTTTGCCCCAGG	AGTTTGGGGGAGTTTGCCCCAGG	0	chr12	26488352	26488374	U2OS-EGFP	Plasmid	Plasmid	*.*.*............*..	4	0		N/A	2/2
2013_Fu	GGGTGGGGGGAGTTTGCTCCTGG	AGGTGGTGGGAGCTTGTTCCTGG	AGGTGGTGGGAGCTTGTTCCTGG	0	chr3	128565472	128565494	U2OS-EGFP	Plasmid	Plasmid	*.....*.....*...*...	4	0		N/A	2/2
2013_Fu	GGGTGGGGGGAGTTTGCTCCTGG	GTGTGGGTGGCGTTTGCTCCAGG	GTGTGGGTGGCGTTTGCTCCAGG	0	chr1	4462714	4462736	U2OS-EGFP	Plasmid	Plasmid	.*.....*..*.........	3	0		N/A	1/1
2013_Fu	GGGTGGGGGGAGTTTGCTCCTGG	GGTTGAGGGGAGTCTGCTCCAGG	GGTTGAGGGGAGTCTGCTCCAGG	0	chr13	25628657	25628679	U2OS-EGFP	Plasmid	Plasmid	..*..*.......*......	3	0		N/A	1/1
2013_Fu	GGGTGGGGGGAGTTTGCTCCTGG	GGGTGGGGGGTGCCTGCTCCAGG	GGGTGGGGGGTGCCTGCTCCAGG	0	chr21	44239830	44239852	U2OS-EGFP	Plasmid	Plasmid	..........*.**......	3	0		N/A	2/2
2013_Fu	GGGTGGGGGGAGTTTGCTCCTGG	GGGTGGGGGGTGCCTGCTCCAGG	GGGTGGGGGGTGCCTGCTCCAGG	0	chr21	5023645	5023667	U2OS-EGFP	Plasmid	Plasmid	..........*.**......	3	0		N/A	2/2
2013_Fu	GGGTGGGGGGAGTTTGCTCCTGG	GGGTGGCTGGAGTTTGCTGCTGG	GGGTGGCTGGAGTTTGCTGCTGG	0	chr14	55740325	55740347	U2OS-EGFP	Plasmid	Plasmid	......**..........*.	3	0		N/A	1/1
2013_Fu	GGGTGGGGGGAGTTTGCTCCTGG	GGGTCGGGGGAGTGGGCTCCAGG	GGGTCGGGGGAGTGGGCTCCAGG	0	chr21	44219358	44219380	U2OS-EGFP	Plasmid	Plasmid	....*........**.....	3	0		N/A	2/2
2013_Fu	GGGTGGGGGGAGTTTGCTCCTGG	GGGTCGGGGGAGTGGGCTCCAGG	GGGTCGGGGGAGTGGGCTCCAGG	0	chr21	5044283	5044305	U2OS-EGFP	Plasmid	Plasmid	....*........**.....	3	0		N/A	2/2
2013_Fu	GGGTGGGGGGAGTTTGCTCCTGG	GGGGGTGGGGACTTTGCTCCAGG	GGGGGTGGGGACTTTGCTCCAGG	0	chr17	34659300	34659322	U2OS-EGFP	Plasmid	Plasmid	...*.*.....*........	3	0		N/A	2/2
2013_Fu	GGGTGGGGGGAGTTTGCTCCTGG	GGGAGGGGGGAGTGTGTTCCGGG	GGGAGGGGGGAGTGTGTTCCGGG	0	chr9	134422006	134422028	U2OS-EGFP	Plasmid	Plasmid	...*.........*..*...	3	0		N/A	1/1
2013_Fu	GGGTGGGGGGAGTTTGCTCCTGG	GGGAGGGGGCAGGTTGCTCCAGG	GGGAGGGGGCAGGTTGCTCCAGG	0	chr12	21527607	21527629	U2OS-EGFP	Plasmid	Plasmid	...*.....*..*.......	3	0		N/A	1/1
2013_Fu	GGGTGGGGGGAGTTTGCTCCTGG	GGGAGGGGAGAGTTTGTTCCAGG	GGGAGGGGAGAGTTTGTTCCAGG	0	chrX	19167477	19167499	U2OS-EGFP	Plasmid	Plasmid	...*....*.......*...	3	0		N/A	2/2
2013_Fu	GGGTGGGGGGAGTTTGCTCCTGG	GAGTGGGTGGAGTTTGCTACAGG	GAGTGGGTGGAGTTTGCTACAGG	0	chr4	8452059	8452081	U2OS-EGFP	Plasmid	Plasmid	.*.....*..........*.	3	0		N/A	2/2
2013_Fu	GGGTGGGGGGAGTTTGCTCCTGG	GGGTGGGTGGAGTTTGCTACTGG	GGGTGGGTGGAGTTTGCTACTGG	0	chr1	33177670	33177692	U2OS-EGFP	Plasmid	Plasmid	.......*..........*.	2	0		N/A	1/1
2013_Fu	GGGTGGGGGGAGTTTGCTCCTGG	GCGTGGGGGGTGTTTGCTCCCGG	GCGTGGGGGGTGTTTGCTCCCGG	0	chr5	32945152	32945174	U2OS-EGFP	Plasmid	Plasmid	.*........*.........	2	0		N/A	1/2
2013_Fu	GGGTGGGGGGAGTTTGCTCCTGG	GGGTGGGGGGAGTTTGCCCCAGG	GGGTGGGGGGAGTTTGCCCCAGG	0	chr22	36819215	36819237	U2OS-EGFP	Plasmid	Plasmid	.................*..	1	0		N/A	1/2
2013_Fu	GAGTCCGAGCAGAAGAAGAAGGG	GAGTTAGAGCAGAAGAAGAAAGG	GAGTTAGAGCAGAAGAAGAAAGG	1	chr5	45358959	45358981	U2OS-EGFP	Plasmid	Plasmid	....**..............	2	0		16.8	2/2
2013_Fu	GGTGAGTGAGTGTGTGCGTGTGG	AGAGAGTGAGTGTGTGCATGAGG	AGAGAGTGAGTGTGTGCATGAGG	1	chr5	90145146	90145168	U2OS-EGFP	Plasmid	Plasmid	*.*..............*..	3	0		16.7	2/2
2013_Fu	GGTGAGTGAGTGTGTGCGTGTGG	TGTGGGTGAGTGTGTGCGTGAGG	TGTGGGTGAGTGTGTGCGTGAGG	1	chr5	116098962	116098984	U2OS-EGFP	Plasmid	Plasmid	*...*...............	2	0		13.4	2/2
2013_Fu	GGTGAGTGAGTGTGTGCGTGTGG	GTTGAGTGAATGTGTGCGTGAGG	GTTGAGTGAATGTGTGCGTGAGG	1	chr10	97000825	97000847	U2OS-EGFP	Plasmid	Plasmid	.*.......*..........	2	0		2.9	2/2
2013_Fu	GGTGAGTGAGTGTGTGCGTGTGG	GGTGAGTGAGTGCGTGCGGGTGG	GGTGAGTGAGTGCGTGCGGGTGG	1	chr11	69083658	69083680	U2OS-EGFP	Plasmid	Plasmid	............*.....*.	2	0		3.2	2/2
2013_Fu	GGTGAGTGAGTGTGTGCGTGTGG	GCTGAGTGAGTGTATGCGTGTGG	GCTGAGTGAGTGTATGCGTGTGG	1	chr22	37266777	37266799	U2OS-EGFP	Plasmid	Plasmid	.*...........*......	2	0		20.9	2/2
2013_Fu	GGTGAGTGAGTGTGTGCGTGTGG	AGTGAGTGAGTGTGTGTGTGGGG	AGTGAGTGAGTGTGTGTGTGGGG	1	chr14	65102435	65102457	U2OS-EGFP	Plasmid	Plasmid	*...............*...	2	0		24.3	2/2
2013_Fu	GGTGAGTGAGTGTGTGCGTGTGG	GGTGAGTGAGTGTGTGTGTGAGG	GGTGAGTGAGTGTGTGTGTGAGG	1	chr14	105562678	105562700	U2OS-EGFP	Plasmid	Plasmid	................*...	1	0		7.4	2/2
2013_Fu	GACCCCCTCCACCCCGCCTCCGG	AGGCCCCCACACCCCGCCTCAGG	AGGCCCCCACACCCCGCCTCAGG	1	chr4	1494514	1494536	U2OS-EGFP	Plasmid	Plasmid	***....**...........	5	0		2.8	1/1
2013_Fu	GACCCCCTCCACCCCGCCTCCGG	TGCCCCTCCCACCCCGCCTCTGG	TGCCCCTCCCACCCCGCCTCTGG	1	chr17	41888498	41888520	U2OS-EGFP	Plasmid	Plasmid	**....**............	4	0		13.8	2/2
2013_Fu	GACCCCCTCCACCCCGCCTCCGG	CTCCCCACCCACCCCGCCTCAGG	CTCCCCACCCACCCCGCCTCAGG	1	chr4	38535990	38536012	U2OS-EGFP	Plasmid	Plasmid	**....**............	4	0		62.8	2/2
2013_Fu	GACCCCCTCCACCCCGCCTCCGG	CGCCCTCCCCACCCCGCCTCCGG	CGCCCTCCCCACCCCGCCTCCGG	1	chr10	133336427	133336449	U2OS-EGFP	Plasmid	Plasmid	**...*.*............	4	0		44.4	2/2
2013_Fu	GACCCCCTCCACCCCGCCTCCGG	CCCCACCCCCACCCCGCCTCAGG	CCCCACCCCCACCCCGCCTCAGG	1	chr10	114534491	114534513	U2OS-EGFP	Plasmid	Plasmid	**..*..*............	4	0		6.1	2/2
2013_Fu	GACCCCCTCCACCCCGCCTCCGG	ATTCCCCCCCACCCCGCCTCAGG	ATTCCCCCCCACCCCGCCTCAGG	1	chr2	241275175	241275197	U2OS-EGFP	Plasmid	Plasmid	***....*............	4	0		17	2/2
2013_Fu	GACCCCCTCCACCCCGCCTCCGG	ACACCCCCCCACCCCGCCTCAGG	ACACCCCCCCACCCCGCCTCAGG	1	chr9	100837361	100837383	U2OS-EGFP	Plasmid	Plasmid	***....*............	4	0		14	2/2
2013_Fu	GACCCCCTCCACCCCGCCTCCGG	TACCCCCCACACCCCGCCTCTGG	TACCCCCCACACCCCGCCTCTGG	1	chr17	4455451	4455473	U2OS-EGFP	Plasmid	Plasmid	*......**...........	3	0		9.7	2/2
2013_Fu	GACCCCCTCCACCCCGCCTCCGG	GCCCCCACCCACCCCGCCTCTGG	GCCCCCACCCACCCCGCCTCTGG	1	chr18	23779589	23779611	U2OS-EGFP	Plasmid	Plasmid	.*....**............	3	0		50.7	2/2
2013_Fu	GACCCCCTCCACCCCGCCTCCGG	CTACCCCTCCACCCCGCCTCCGG	CTACCCCTCCACCCCGCCTCCGG	1	chr5	6714989	6715011	U2OS-EGFP	Plasmid	Plasmid	***.................	3	0		8.2	2/2
2013_Fu	GACCCCCTCCACCCCGCCTCCGG	GGGCCCCTCCACCCCGCCTCTGG	GGGCCCCTCCACCCCGCCTCTGG	1	chr11	31795929	31795951	U2OS-EGFP	Plasmid	Plasmid	.**.................	2	0		20	2/2
2013_Fu	GACCCCCTCCACCCCGCCTCCGG	GACCCCCCCCACCCCGCCCCCGG	GACCCCCCCCACCCCGCCCCCGG	1	chr15	32993900	32993922	U2OS-EGFP	Plasmid	Plasmid	.......*..........*.	2	0		14.4	1/1
2013_Fu	GGGTGGGGGGAGTTTGCTCCTGG	GGGGAGGGGAAGTTTGCTCCTGG	GGGGAGGGGAAGTTTGCTCCTGG	1	chr1	98882089	98882111	U2OS-EGFP	Plasmid	Plasmid	...**....*..........	3	0		17.1	2/2
2013_Fu	GGGTGGGGGGAGTTTGCTCCTGG	CGGGGGAGGGAGTTTGCTCCTGG	CGGGGGAGGGAGTTTGCTCCTGG	1	chr12	1878894	1878916	U2OS-EGFP	Plasmid	Plasmid	*..*..*.............	3	0		5.3	2/2
2013_Fu	GGGTGGGGGGAGTTTGCTCCTGG	GGGAGGGTGGAGTTTGCTCCTGG	GGGAGGGTGGAGTTTGCTCCTGG	1	chr12	131205637	131205659	U2OS-EGFP	Plasmid	Plasmid	...*...*............	2	0		9.2	2/2
2013_Fu	GGGTGGGGGGAGTTTGCTCCTGG	GGATGGAGGGAGTTTGCTCCTGG	GGATGGAGGGAGTTTGCTCCTGG	1	chr15	65345193	65345215	U2OS-EGFP	Plasmid	Plasmid	..*...*.............	2	0		25.7	2/2
2014_Cho	AATGACCACTACATCCTCAAGGG	ATTAACCACTACATTCTCAAAGG	ATTAACCACTACATTCTCAAAGG	0	chr12	12511711	12511733	K562	plasmid	IVT crRNA+tracrRNA	.*.*..........*.....	3	0		0.016	1/1
2014_Cho	AATGACCACTACATCCTCAAGGG	AATGACCACTACACCCAGAAAGG	AATGACCACTACACCCAGAAAGG	0	chr9	138054830	138054852	K562	plasmid	IVT crRNA+tracrRNA	.............*..**..	3	0		0.028	1/1
2014_Cho	AATGACCACTACATCCTCAAGGG	AATGACCACTACATTCTCTTGGG	AATGACCACTACATTCTCTTGGG	0	chr9	1945907	1945929	K562	plasmid	IVT crRNA+tracrRNA	..............*...**	3	0		0.02	1/1
2014_Cho	AATGACCACTACATCCTCAAGGG	AAGAAGCACTACATCCTCAATGG	AAGAAGCACTACATCCTCAATGG	0	chr3	128897681	128897703	K562	plasmid	IVT crRNA+tracrRNA	..**.*..............	3	0		0.004	1/1
2014_Cho	CCAGTGAGTAGAGCGGAGGCAGG	CCAGTGAGTAGGGCTGGGGCAGG	CCAGTGAGTAGGGCTGGGGCAGG	0	chr22	37631097	37631119	K562	plasmid	IVT crRNA+tracrRNA	...........*..*.*...	3	0		N.D.	1/1
2014_Cho	CCAGTGAGTAGAGCGGAGGCAGG	CCACTGAGCAGAGAGGAGGCTGG	CCACTGAGCAGAGAGGAGGCTGG	0	chr13	73657882	73657904	K562	plasmid	IVT crRNA+tracrRNA	...*....*....*......	3	0		0.003	1/1
2014_Cho	CCAGTGAGTAGAGCGGAGGCAGG	CCAGTGAGGAGAGAGGAGCCAGG	CCAGTGAGGAGAGAGGAGCCAGG	0	chr12	111439849	111439871	K562	plasmid	IVT crRNA+tracrRNA	........*....*....*.	3	0		N.D.	1/1
2014_Cho	CCAGTGAGTAGAGCGGAGGCAGG	CCAGTGAGTGGAGAGGAGACAGG	CCAGTGAGTGGAGAGGAGACAGG	0	chr12	52600039	52600061	K562	plasmid	IVT crRNA+tracrRNA	.........*...*....*.	3	0		N.D.	1/1
2014_Cho	CCAGTGAGTAGAGCGGAGGCAGG	ACAGTGAGTAGAGTGGAGTCCGG	ACAGTGAGTAGAGTGGAGTCCGG	0	chr12	16610488	16610510	K562	plasmid	IVT crRNA+tracrRNA	*............*....*.	3	0		N.D.	1/1
2014_Cho	CCAGTGAGTAGAGCGGAGGCAGG	GCAGAGAGTAGAGCGGTGGCTGG	GCAGAGAGTAGAGCGGTGGCTGG	0	chr10	30615348	30615370	K562	plasmid	IVT crRNA+tracrRNA	*...*...........*...	3	0		N.D.	1/1
2014_Cho	CCAGTGAGTAGAGCGGAGGCAGG	CCGGTGGGGAGAGCGGAGGCGGG	CCGGTGGGGAGAGCGGAGGCGGG	0	chr5	132557081	132557103	K562	plasmid	IVT crRNA+tracrRNA	..*...*.*...........	3	0		N.D.	1/1
2014_Cho	CCAGTGAGTAGAGCGGAGGCAGG	CCACTGAGTAGAGGGGTGGCGGG	CCACTGAGTAGAGGGGTGGCGGG	0	chr3	38682220	38682242	K562	plasmid	IVT crRNA+tracrRNA	...*.........*..*...	3	0		0.015	1/1
2014_Cho	CCAGTGAGTAGAGCGGAGGCAGG	CCAGTGAGCAGAGAGGAAGCTGG	CCAGTGAGCAGAGAGGAAGCTGG	0	chr2	74672175	74672197	K562	plasmid	IVT crRNA+tracrRNA	........*....*...*..	3	0		0.007	1/1
2014_Cho	CCAGTGAGTAGAGCGGAGGCAGG	CCAGTGAGGAGAGCGGAGACTGG	CCAGTGAGGAGAGCGGAGACTGG	0	chr14	92434095	92434117	K562	plasmid	IVT crRNA+tracrRNA	........*.........*.	2	0		0.008	1/1
2014_Cho	AACACCAGTGAGTAGAGCGGAGG	AAAAGCAGAGAGTAGAGCGGTGG	AAAAGCAGAGAGTAGAGCGGTGG	0	chr10	30615344	30615366	K562	plasmid	IVT crRNA+tracrRNA	..*.*...*...........	3	0		N.D.	1/1
2014_Cho	AACACCAGTGAGTAGAGCGGAGG	AAAACCAGTGAGCAGAGTGGAGG	AAAACCAGTGAGCAGAGTGGAGG	0	chr3	47715520	47715542	K562	plasmid	IVT crRNA+tracrRNA	..*.........*....*..	3	0		N.D.	1/1
2014_Cho	AACACCAGTGAGTAGAGCGGAGG	AACTCCAGTGAGGAGAGGGGTGG	AACTCCAGTGAGGAGAGGGGTGG	0	chr3	13075155	13075177	K562	plasmid	IVT crRNA+tracrRNA	...*........*....*..	3	0		0.019	1/1
2014_Cho	AACACCAGTGAGTAGAGCGGAGG	AACACCAGTGAGAAGAGCTGTGG	AACACCAGTGAGAAGAGCTGTGG	0	chr10	108894778	108894800	K562	plasmid	IVT crRNA+tracrRNA	............*.....*.	2	0		0.005	1/1
2014_Cho	ATGAACACCAGTGAGTAGAGCGG	AAGGACACCAGTGAGGAGAGTGG	AAGGACACCAGTGAGGAGAGTGG	0	chr20	19416522	19416544	K562	plasmid	IVT crRNA+tracrRNA	.*.*...........*....	3	0		N.D.	1/1
2014_Cho	ATGAACACCAGTGAGTAGAGCGG	AAGAACACAAGAGAGTAGAGAGG	AAGAACACAAGAGAGTAGAGAGG	0	chr15	82630758	82630780	K562	plasmid	IVT crRNA+tracrRNA	.*......*..*........	3	0		0.078	1/1
2014_Cho	ATGAACACCAGTGAGTAGAGCGG	ATGAACCCTAGTGAGAAGAGAGG	ATGAACCCTAGTGAGAAGAGAGG	0	chr13	39786159	39786181	K562	plasmid	IVT crRNA+tracrRNA	......*.*......*....	3	0		N.D.	1/1
2014_Cho	ATGAACACCAGTGAGTAGAGCGG	ATGAACACCAGTGAATAAAATGG	ATGAACACCAGTGAATAAAATGG	0	chr12	55803768	55803790	K562	plasmid	IVT crRNA+tracrRNA	..............*..*.*	3	0		N.D.	1/1
2014_Cho	ATGAACACCAGTGAGTAGAGCGG	ATGAACACCAGTGAATACATAGG	ATGAACACCAGTGAATACATAGG	0	chr12	26715658	26715680	K562	plasmid	IVT crRNA+tracrRNA	..............*..*.*	3	0		N.D.	1/1
2014_Cho	ATGAACACCAGTGAGTAGAGCGG	AGAAACACTAGTGAGTAGAGGGG	AGAAACACTAGTGAGTAGAGGGG	0	chr11	87292104	87292126	K562	plasmid	IVT crRNA+tracrRNA	.**.....*...........	3	0		0.035	1/1
2014_Cho	ATGAACACCAGTGAGTAGAGCGG	AGGAACACCAGTGGGAAGAGAGG	AGGAACACCAGTGGGAAGAGAGG	0	chr10	7045494	7045516	K562	plasmid	IVT crRNA+tracrRNA	.*...........*.*....	3	0		N.D.	1/1
2014_Cho	ATGAACACCAGTGAGTAGAGCGG	AAGAACAGCAGTGAATAGAGAGG	AAGAACAGCAGTGAATAGAGAGG	0	chr10	126614696	126614718	K562	plasmid	IVT crRNA+tracrRNA	.*.....*......*.....	3	0		0.029	1/1
2014_Cho	ATGAACACCAGTGAGTAGAGCGG	AGGAAAACCAGTGAGAAGAGTGG	AGGAAAACCAGTGAGAAGAGTGG	0	chr2	200698723	200698745	K562	plasmid	IVT crRNA+tracrRNA	.*...*.........*....	3	0		0.003	1/1
2014_Cho	ATGAACACCAGTGAGTAGAGCGG	ATGAACTCCAGGGAGAAGAGAGG	ATGAACTCCAGGGAGAAGAGAGG	0	chr2	140341930	140341952	K562	plasmid	IVT crRNA+tracrRNA	......*....*...*....	3	0		N.D.	1/1
2014_Cho	ATGAACACCAGTGAGTAGAGCGG	ATGAACTCCTGTGAGTAGAGAGG	ATGAACTCCTGTGAGTAGAGAGG	0	chr3	132397784	132397806	K562	plasmid	IVT crRNA+tracrRNA	......*..*..........	2	0		0.006	1/1
2014_Cho	CCTGCCTCCGCTCTACTCACTGG	CCTGCCTCCTCACTCCTCACAGG	CCTGCCTCCTCACTCCTCACAGG	0	chr15	86032936	86032958	K562	plasmid	IVT crRNA+tracrRNA	.........*.*..*.....	3	0		N.D.	1/1
2014_Cho	CCTGCCTCCGCTCTACTCACTGG	CCAGTCTCCGCTCTCCTCACTGG	CCAGTCTCCGCTCTCCTCACTGG	0	chr14	92434095	92434117	K562	plasmid	IVT crRNA+tracrRNA	..*.*.........*.....	3	0		0.005	1/1
2014_Cho	CCTGCCTCCGCTCTACTCACTGG	CCTGGCTCCTCTCTCCTCACTGG	CCTGGCTCCTCTCTCCTCACTGG	0	chr12	111439849	111439871	K562	plasmid	IVT crRNA+tracrRNA	....*....*....*.....	3	0		N.D.	1/1
2014_Cho	CCTGCCTCCGCTCTACTCACTGG	CCTGTCTCCTCTCCACTCACTGG	CCTGTCTCCTCTCCACTCACTGG	0	chr12	52600039	52600061	K562	plasmid	IVT crRNA+tracrRNA	....*....*...*......	3	0		N.D.	1/1
2014_Cho	CCTGCCTCCGCTCTACTCACTGG	CCTGCCCTCACTCTACTCACAGG	CCTGCCCTCACTCTACTCACAGG	0	chr11	75455354	75455376	K562	plasmid	IVT crRNA+tracrRNA	......**.*..........	3	0		0.029	1/1
2014_Cho	CCTGCCTCCGCTCTACTCACTGG	CCTGCCTCCTGTCTACTCTCAGG	CCTGCCTCCTGTCTACTCTCAGG	0	chr11	45391712	45391734	K562	plasmid	IVT crRNA+tracrRNA	.........**.......*.	3	0		N.D.	1/1
2014_Cho	CCTGCCTCCGCTCTACTCACTGG	CCTGCCTCTGCTCTCCTCCCAGG	CCTGCCTCTGCTCTCCTCCCAGG	0	chr10	70566559	70566581	K562	plasmid	IVT crRNA+tracrRNA	........*.....*...*.	3	0		N.D.	1/1
2014_Cho	CCTGCCTCCGCTCTACTCACTGG	CCTGCCACAGCTCTACTCGCAGG	CCTGCCACAGCTCTACTCGCAGG	0	chr2	238108293	238108315	K562	plasmid	IVT crRNA+tracrRNA	......*.*.........*.	3	0		0.004	1/1
2014_Cho	CCTGCCTCCGCTCTACTCACTGG	CCTGCCTCCGCGCTGCTCTCGGG	CCTGCCTCCGCGCTGCTCTCGGG	0	chr1	39683858	39683880	K562	plasmid	IVT crRNA+tracrRNA	...........*..*...*.	3	0		N.D.	1/1
2014_Cho	CCTGCCTCCGCTCTACTCACTGG	CCTGCCTCCTCTCTATTCTCCGG	CCTGCCTCCTCTCTATTCTCCGG	0	chr1	151374181	151374203	K562	plasmid	IVT crRNA+tracrRNA	.........*.....*..*.	3	0		N.D.	1/1
2014_Cho	AAATGAGAAGAAGAGGCACAGGG	AAAGGAGAAGGAGAGGCAGATGG	AAAGGAGAAGGAGAGGCAGATGG	0	chr16	21057731	21057753	K562	plasmid	IVT crRNA+tracrRNA	...*......*.......*.	3	0		N.D.	1/1
2014_Cho	AAATGAGAAGAAGAGGCACAGGG	AAAAGAGAAGCTGAGGCACAGGG	AAAAGAGAAGCTGAGGCACAGGG	0	chr15	29364339	29364361	K562	plasmid	IVT crRNA+tracrRNA	...*......**........	3	0		N.D.	1/1
2014_Cho	AAATGAGAAGAAGAGGCACAGGG	AAATGAGAAAAATAGGCAGAGGG	AAATGAGAAAAATAGGCAGAGGG	0	chr14	35156722	35156744	K562	plasmid	IVT crRNA+tracrRNA	.........*..*.....*.	3	0		0.009	1/1
2014_Cho	AAATGAGAAGAAGAGGCACAGGG	AAATGAGAAGGAGTGGCAGATGG	AAATGAGAAGGAGTGGCAGATGG	0	chr13	90764066	90764088	K562	plasmid	IVT crRNA+tracrRNA	..........*..*....*.	3	0		N.D.	1/1
2014_Cho	AAATGAGAAGAAGAGGCACAGGG	AAATGAGGACAAGAGGCAGAGGG	AAATGAGGACAAGAGGCAGAGGG	0	chr11	127889656	127889678	K562	plasmid	IVT crRNA+tracrRNA	.......*.*........*.	3	0		0.015	1/1
2014_Cho	AAATGAGAAGAAGAGGCACAGGG	AAATGAGAAGATCAGTCACAAGG	AAATGAGAAGATCAGTCACAAGG	0	chr10	91724266	91724288	K562	plasmid	IVT crRNA+tracrRNA	...........**..*....	3	0		0.01	1/1
2014_Cho	AAATGAGAAGAAGAGGCACAGGG	AAACGAGAAGAAGCTGCACATGG	AAACGAGAAGAAGCTGCACATGG	0	chr10	77651095	77651117	K562	plasmid	IVT crRNA+tracrRNA	...*.........**.....	3	0		N.D.	1/1
2014_Cho	AAATGAGAAGAAGAGGCACAGGG	AAATCATATGAAGAGGCACAAGG	AAATCATATGAAGAGGCACAAGG	0	chr1	74641893	74641915	K562	plasmid	IVT crRNA+tracrRNA	....*.*.*...........	3	0		0.007	1/1
2014_Cho	AAATGAGAAGAAGAGGCACAGGG	AAATGAGAAGTTGAGGCTCATGG	AAATGAGAAGTTGAGGCTCATGG	0	chr1	59695610	59695632	K562	plasmid	IVT crRNA+tracrRNA	..........**.....*..	3	0		N.D.	1/1
2014_Cho	AAATGAGAAGAAGAGGCACAGGG	AAATGAGAATAAGAGGAACAGGG	AAATGAGAATAAGAGGAACAGGG	0	chr14	58052224	58052246	K562	plasmid	IVT crRNA+tracrRNA	.........*......*...	2	0		0.003	1/1
2014_Cho	AAATGAGAAGAAGAGGCACAGGG	AAATGTGAAGAAAAGGCACAGGG	AAATGTGAAGAAAAGGCACAGGG	0	chr12	130693271	130693293	K562	plasmid	IVT crRNA+tracrRNA	.....*......*.......	2	0		0.019	1/1
2014_Cho	AAATGAGAAGAAGAGGCACAGGG	AAATGAGAACAAGAGGCAGAGGG	AAATGAGAACAAGAGGCAGAGGG	0	chr1	81975818	81975840	K562	plasmid	IVT crRNA+tracrRNA	.........*........*.	2	0		0.003	1/1
2014_Cho	GGTCCTGCCGCTGCTTGTCATGG	GGTCCTGGCGCTGCTTCTCCAGG	GGTCCTGGCGCTGCTTCTCCAGG	0	chr15	85741165	85741187	K562	plasmid	IVT crRNA+tracrRNA	.......*........*..*	3	0		N.D.	1/1
2014_Cho	GGTCCTGCCGCTGCTTGTCATGG	GGTCCTCCCGCTGCTTCTCCGGG	GGTCCTCCCGCTGCTTCTCCGGG	0	chr15	82666181	82666203	K562	plasmid	IVT crRNA+tracrRNA	......*.........*..*	3	0		0.003	1/1
2014_Cho	GGTCCTGCCGCTGCTTGTCATGG	CGTCCTGCCACTGCATGTCATGG	CGTCCTGCCACTGCATGTCATGG	0	chr14	40575329	40575351	K562	plasmid	IVT crRNA+tracrRNA	*........*....*.....	3	0		N.D.	1/1
2014_Cho	GGTCCTGCCGCTGCTTGTCATGG	GGTCCTGCTGCAGCTTCTCATGG	GGTCCTGCTGCAGCTTCTCATGG	0	chr13	61785733	61785755	K562	plasmid	IVT crRNA+tracrRNA	........*..*....*...	3	0		N.D.	1/1
2014_Cho	GGTCCTGCCGCTGCTTGTCATGG	GATCCTGCCGTTGCCTGTCATGG	GATCCTGCCGTTGCCTGTCATGG	0	chr12	57694293	57694315	K562	plasmid	IVT crRNA+tracrRNA	.*........*...*.....	3	0		N.D.	1/1
2014_Cho	GGTCCTGCCGCTGCTTGTCATGG	GGCCCTGCCGCTGCATGACATGG	GGCCCTGCCGCTGCATGACATGG	0	chr10	123350118	123350140	K562	plasmid	IVT crRNA+tracrRNA	..*...........*..*..	3	0		N.D.	1/1
2014_Cho	GGTCCTGCCGCTGCTTGTCATGG	GGTGCTGATGCTGCTTGTCAGGG	GGTGCTGATGCTGCTTGTCAGGG	0	chr7	116841772	116841794	K562	plasmid	IVT crRNA+tracrRNA	...*...**...........	3	0		0.007	1/1
2014_Cho	GGTCCTGCCGCTGCTTGTCATGG	GGTGCTGCTGCTGCTAGTCAGGG	GGTGCTGCTGCTGCTAGTCAGGG	0	chr7	40709901	40709923	K562	plasmid	IVT crRNA+tracrRNA	...*....*......*....	3	0		N.D.	1/1
2014_Cho	GGTCCTGCCGCTGCTTGTCATGG	GGGCCTGCTGCTGCTGGTCAAGG	GGGCCTGCTGCTGCTGGTCAAGG	0	chr7	2147863	2147885	K562	plasmid	IVT crRNA+tracrRNA	..*.....*......*....	3	0		0.007	1/1
2014_Cho	GGTCCTGCCGCTGCTTGTCATGG	GTTCCTGCTGCTGCTTCTCAAGG	GTTCCTGCTGCTGCTTCTCAAGG	0	chr4	134327071	134327093	K562	plasmid	IVT crRNA+tracrRNA	.*......*.......*...	3	0		0.032	1/1
2014_Cho	GGTCCTGCCGCTGCTTGTCATGG	GGTCCTGCTGCTGCTTGTCTGGG	GGTCCTGCTGCTGCTTGTCTGGG	0	chr6	34226726	34226748	K562	plasmid	IVT crRNA+tracrRNA	........*..........*	2	0		0.014	1/1
2014_Cho	GGTCCTGCCGCTGCTTGTCATGG	GGTCCTGTCGCTGCTTGCCATGG	GGTCCTGTCGCTGCTTGCCATGG	0	chr4	37995893	37995915	K562	plasmid	IVT crRNA+tracrRNA	.......*.........*..	2	0		0.012	1/1
2014_Cho	GGTCCTGCCGCTGCTTGTCATGG	GGTCCTGCCGCTGCTCATCATGG	GGTCCTGCCGCTGCTCATCATGG	0	chr3	46358160	46358182	K562	plasmid	IVT crRNA+tracrRNA	...............**...	2	0		0.003	1/1
2014_Cho	GACACCGAAGCAGAGTTTTTAGG	GAGACAGAAGGAGAGTTTTTAGG	GAGACAGAAGGAGAGTTTTTAGG	0	chr14	75722163	75722185	K562	plasmid	IVT crRNA+tracrRNA	..*..*....*.........	3	0		0.055	1/1
2014_Cho	GACACCGAAGCAGAGTTTTTAGG	GTCAACGAAGCAGAGTTGTTGGG	GTCAACGAAGCAGAGTTGTTGGG	0	chr12	102951349	102951371	K562	plasmid	IVT crRNA+tracrRNA	.*..*............*..	3	0		N.D.	1/1
2014_Cho	GACACCGAAGCAGAGTTTTTAGG	GACACTGAAGCAGTGATTTTAGG	GACACTGAAGCAGTGATTTTAGG	0	chr9	26728808	26728830	K562	plasmid	IVT crRNA+tracrRNA	.....*.......*.*....	3	0		0.054	1/1
2014_Cho	GACACCGAAGCAGAGTTTTTAGG	GATACTGAAGCAGAGATTTTGGG	GATACTGAAGCAGAGATTTTGGG	0	chr6	75360188	75360210	K562	plasmid	IVT crRNA+tracrRNA	..*..*.........*....	3	0		0.04	1/1
2014_Cho	GACACCGAAGCAGAGTTTTTAGG	GAAACAGAAGCAGAGTGTTTAGG	GAAACAGAAGCAGAGTGTTTAGG	0	chr4	76168098	76168120	K562	plasmid	IVT crRNA+tracrRNA	..*..*..........*...	3	0		0.015	1/1
2014_Cho	GACACCGAAGCAGAGTTTTTAGG	GACACCGAAGCAGGGTTTTCAGG	GACACCGAAGCAGGGTTTTCAGG	0	chr3	46358202	46358224	K562	plasmid	IVT crRNA+tracrRNA	.............*.....*	2	0		0.08	1/1
2014_Cho	GAATCCTAAAAACTCTGCTTCGG	GAATCCCCAAAACTCTTCTTTGG	GAATCCCCAAAACTCTTCTTTGG	0	chr6	52015994	52016016	K562	plasmid	IVT crRNA+tracrRNA	......**........*...	3	0		0.013	1/1
2014_Cho	GAATCCTAAAAACTCTGCTTCGG	GAATTCTAAAAAGGCTGCTTTGG	GAATTCTAAAAAGGCTGCTTTGG	0	chr5	142682382	142682404	K562	plasmid	IVT crRNA+tracrRNA	....*.......**......	3	0		0.007	1/1
2014_Cho	GAATCCTAAAAACTCTGCTTCGG	GAACCCTCAAAACTCTGTTTGGG	GAACCCTCAAAACTCTGTTTGGG	0	chr20	33288367	33288389	K562	plasmid	IVT crRNA+tracrRNA	...*...*.........*..	3	0		N.D.	1/1
2014_Cho	GAATCCTAAAAACTCTGCTTCGG	AAATCCTAAAGACTTTGCTTGGG	AAATCCTAAAGACTTTGCTTGGG	0	chr11	126230234	126230256	K562	plasmid	IVT crRNA+tracrRNA	*.........*...*.....	3	0		0.008	1/1
2014_Cho	GAATCCTAAAAACTCTGCTTCGG	TAATCCTAAAAGCTCTGTTTTGG	TAATCCTAAAAGCTCTGTTTTGG	0	chr11	48561493	48561515	K562	plasmid	IVT crRNA+tracrRNA	*..........*.....*..	3	0		0.015	1/1
2014_Cho	GAATCCTAAAAACTCTGCTTCGG	GCATCTTAAACACTCTGCTTGGG	GCATCTTAAACACTCTGCTTGGG	0	chr4	24765282	24765304	K562	plasmid	IVT crRNA+tracrRNA	.*...*....*.........	3	0		0.008	1/1
2014_Cho	GAATCCTAAAAACTCTGCTTCGG	GATTTATAAAAACTCTGCTTAGG	GATTTATAAAAACTCTGCTTAGG	0	chr3	197171224	197171246	K562	plasmid	IVT crRNA+tracrRNA	..*.**..............	3	0		N.D.	1/1
2014_Cho	GAATCCTAAAAACTCTGCTTCGG	GAATCCTCAATATTCTGCTTAGG	GAATCCTCAATATTCTGCTTAGG	0	chr3	156925482	156925504	K562	plasmid	IVT crRNA+tracrRNA	.......*..*.*.......	3	0		0.005	1/1
2014_Cho	GAATCCTAAAAACTCTGCTTCGG	GAAACCTAAAAACACTACTTGGG	GAAACCTAAAAACACTACTTGGG	0	chr1	188393706	188393728	K562	plasmid	IVT crRNA+tracrRNA	...*.........*..*...	3	0		0.005	1/1
2014_Cho	GAATCCTAAAAACTCTGCTTCGG	GATTCCTAAAACTTCTGCTTGGG	GATTCCTAAAACTTCTGCTTGGG	0	chr1	175544916	175544938	K562	plasmid	IVT crRNA+tracrRNA	..*........**.......	3	0		0.003	1/1
2014_Cho	GAATCCTAAAAACTCTGCTTCGG	GAATCCTAAAATTTCTGCTTTGG	GAATCCTAAAATTTCTGCTTTGG	0	chr4	173243913	173243935	K562	plasmid	IVT crRNA+tracrRNA	...........**.......	2	0		0.014	1/1
2014_Cho	GAATCCTAAAAACTCTGCTTCGG	GAATCCTAAATACTCTCCTTCGG	GAATCCTAAATACTCTCCTTCGG	0	chr3	68234469	68234491	K562	plasmid	IVT crRNA+tracrRNA	..........*.....*...	2	0		0.005	1/1
2014_Cho	GAATCCTAAAAACTCTGCTTCGG	GAATCCTGAAAACCCTGCTTCGG	GAATCCTGAAAACCCTGCTTCGG	0	chr3	46358198	46358220	K562	plasmid	IVT crRNA+tracrRNA	.......*.....*......	2	0		0.042	1/1
2014_Cho	TGACATCAATTATTATACATCGG	TGACTTCACTTATGATACATGGG	TGACTTCACTTATGATACATGGG	0	chr3	113445298	113445320	K562	plasmid	IVT crRNA+tracrRNA	....*...*....*......	3	0		0.008	1/1
2014_Cho	TGACATCAATTATTATACATCGG	TGTCACCAATTATTACACATTGG	TGTCACCAATTATTACACATTGG	0	chr4	28316392	28316414	K562	plasmid	IVT crRNA+tracrRNA	..*..*.........*....	3	0		0.003	1/1
2014_Cho	TGACATCAATTATTATACATCGG	TGAAATGAATTATTAAACATTGG	TGAAATGAATTATTAAACATTGG	0	chr13	32236651	32236673	K562	plasmid	IVT crRNA+tracrRNA	...*..*........*....	3	0		0.003	1/1
2014_Cho	TGACATCAATTATTATACATCGG	TGACATCAATTAATTTTCATTGG	TGACATCAATTAATTTTCATTGG	0	chr13	82177884	82177906	K562	plasmid	IVT crRNA+tracrRNA	............*.*.*...	3	0		0.014	1/1
2014_Cho	TGACATCAATTATTATACATCGG	TGAAATCAATTTTTATACTTGGG	TGAAATCAATTTTTATACTTGGG	0	chr5	22659423	22659445	K562	plasmid	IVT crRNA+tracrRNA	...*.......*......*.	3	0		0.013	1/1
2014_Cho	TGACATCAATTATTATACATCGG	TGACATAAATTATTTTACTTAGG	TGACATAAATTATTTTACTTAGG	0	chr12	85957908	85957930	K562	plasmid	IVT crRNA+tracrRNA	......*.......*...*.	3	0		0.019	1/1
2014_Cho	TGACATCAATTATTATACATCGG	TCACATCAATTATTATAGCTTGG	TCACATCAATTATTATAGCTTGG	0	chr20	59159072	59159094	K562	plasmid	IVT crRNA+tracrRNA	.*...............**.	3	0		0.006	1/1
2014_Cho	TGACATCAATTATTATACATCGG	TGACTTCAATGATTATACAGTGG	TGACTTCAATGATTATACAGTGG	0	chr1	31997161	31997183	K562	plasmid	IVT crRNA+tracrRNA	....*.....*........*	3	0		0.002	1/1
2014_Cho	TGACATCAATTATTATACATCGG	TTACATCAATTATGATACAGTGG	TTACATCAATTATGATACAGTGG	0	chr15	81440083	81440105	K562	plasmid	IVT crRNA+tracrRNA	.*...........*.....*	3	0		0.011	1/1
2014_Cho	TGACATCAATTATTATACATCGG	TGACATCAAATATTACACAATGG	TGACATCAAATATTACACAATGG	0	chr10	93437131	93437153	K562	plasmid	IVT crRNA+tracrRNA	.........*.....*...*	3	0		0.006	1/1
2014_Cho	TGACATCAATTATTATACATCGG	TGAAATCAATTATCATAGATCGG	TGAAATCAATTATCATAGATCGG	0	chr5	50998391	50998413	K562	plasmid	IVT crRNA+tracrRNA	...*.........*...*..	3	0		0.001	1/1
2014_Cho	TGACATCAATTATTATACATCGG	TGACATAAATTATTCTACATGGG	TGACATAAATTATTCTACATGGG	0	chr7	146621846	146621868	K562	plasmid	IVT crRNA+tracrRNA	......*.......*.....	2	0		0.001	1/1
2014_Cho	TGACATCAATTATTATACATCGG	TGACATCACTTATTATGCATGGG	TGACATCACTTATTATGCATGGG	0	chr21	37647162	37647184	K562	plasmid	IVT crRNA+tracrRNA	........*.......*...	2	0		0.001	1/1
2014_Cho	AATGACCACTACATCCTCAAGGG	AATGACCACAGCATCCTCAGTGG	AATGACCACAGCATCCTCAGTGG	1	chr1	202476278	202476300	K562	plasmid	IVT crRNA+tracrRNA	.........**........*	3	0		0.14	1/1
2014_Cho	CCAGTGAGTAGAGCGGAGGCAGG	CCAGCGAGTAGAGCGGAGGCAGG	CCAGCGAGTAGAGCGGAGGCAGG	1	chr3	46357659	46357681	K562	plasmid	IVT crRNA+tracrRNA	....*...............	1	0		2.737	1/1
2014_Cho	AACACCAGTGAGTAGAGCGGAGG	TACTCCAGTGAGTAGAGAGGCGG	TACTCCAGTGAGTAGAGAGGCGG	1	chr16	87909177	87909199	K562	plasmid	IVT crRNA+tracrRNA	*..*.............*..	3	0		0.106	1/1
2014_Cho	AACACCAGTGAGTAGAGCGGAGG	AACACCAGCGAGTAGAGCGGAGG	AACACCAGCGAGTAGAGCGGAGG	1	chr3	46357663	46357685	K562	plasmid	IVT crRNA+tracrRNA	........*...........	1	0		42.729	1/1
2014_Cho	ATGAACACCAGTGAGTAGAGCGG	ATGAACACCAGCGAGTAGAGCGG	ATGAACACCAGCGAGTAGAGCGG	1	chr3	46357666	46357688	K562	plasmid	IVT crRNA+tracrRNA	...........*........	1	0		29.441	1/1
2014_Cho	CCTGCCTCCGCTCTACTCACTGG	CCTGCCTCCGCTCTACTCGCTGG	CCTGCCTCCGCTCTACTCGCTGG	1	chr3	46357659	46357681	K562	plasmid	IVT crRNA+tracrRNA	..................*.	1	0		1.63	1/1
2014_Cho	AAATGAGAAGAAGAGGCACAGGG	AAACGAGAAGAAGAGGCATAGGG	AAACGAGAAGAAGAGGCATAGGG	1	chr3	46358226	46358248	K562	plasmid	IVT crRNA+tracrRNA	...*..............*.	2	0		1.818	1/1
2014_Cho	GACACCGAAGCAGAGTTTTTAGG	CACACCGAAGCTGGGTTTTTAGG	CACACCGAAGCTGGGTTTTTAGG	1	chr11	109398925	109398947	K562	plasmid	IVT crRNA+tracrRNA	*..........*.*......	3	0		0.111	1/1
2014_Cho	GACACCGAAGCAGAGTTTTTAGG	GACAATAAAGCAGAGTTTTTTGG	GACAATAAAGCAGAGTTTTTTGG	1	chr8	132794248	132794270	K562	plasmid	IVT crRNA+tracrRNA	....***.............	3	0		0.325	1/1
2014_Cho	GACACCGAAGCAGAGTTTTTAGG	GACAACAAAGTAGAGTTTTTAGG	GACAACAAAGTAGAGTTTTTAGG	1	chr7	100623477	100623499	K562	plasmid	IVT crRNA+tracrRNA	....*.*...*.........	3	0		0.101	1/1
2015_Kim	GGGTGGGGGGAGTTTGCTCCTGG	AGGGGTAGGGAGATTGCTCCTGG	AGGGGTAGGGAGATTGCTCCTGG	0	chrX	129363238	129363260	HAP1	plasmid	plasmid	*..*.**.....*.......	5	0		0	1/1
2015_Kim	GGGTGGGGGGAGTTTGCTCCTGG	GGGAGGGGAGAGTTTGTTCCAGG	GGGAGGGGAGAGTTTGTTCCAGG	0	chrX	19167477	19167499	HAP1	plasmid	plasmid	...*....*.......*...	3	0		0.002092	2/2
2015_Kim	GGGTGGGGGGAGTTTGCTCCTGG	GGAAAGGAGGAGCTTGCTCCAGG	GGAAAGGAGGAGCTTGCTCCAGG	0	chr22	17971840	17971862	HAP1	plasmid	plasmid	..***..*....*.......	5	0		0.008334	1/1
2015_Kim	GGGTGGGGGGAGTTTGCTCCTGG	GGACGGGGGGAGTTT-CTCCAGG	GGACGGGGGGAGTTTCTCCAGG	0	chr20	61690638	61690659	HAP1	plasmid	plasmid	..**...........-....	2	1		0.004141	1/1
2015_Kim	GGGTGGGGGGAGTTTGCTCCTGG	GAAACGGGGGAGTTTG-CTCAGG	GAAACGGGGGAGTTTGCTCAGG	0	chr19	8085304	8085325	HAP1	plasmid	plasmid	.****...........-**.	6	1		0	1/1
2015_Kim	GGGTGGGGGGAGTTTGCTCCTGG	AAGTGGGGGCAGTTTGC-CCAGG	AAGTGGGGGCAGTTTGCCCAGG	0	chr19	1177835	1177856	HAP1	plasmid	plasmid	**.......*.......-..	3	1		0.031663	1/1
2015_Kim	GGGTGGGGGGAGTTTGCTCCTGG	GGGGGCAGGGAGATTGCTCCTGG	GGGGGCAGGGAGATTGCTCCTGG	0	chr18	366708	366730	HAP1	plasmid	plasmid	...*.**.....*.......	4	0		0	1/1
2015_Kim	GGGTGGGGGGAGTTTGCTCCTGG	TGACGGGGGGAGTTTG-CTCTGG	TGACGGGGGGAGTTTGCTCTGG	0	chr17	82667694	82667715	HAP1	plasmid	plasmid	*.**............-**.	5	1		0.010612	1/1
2015_Kim	GGGTGGGGGGAGTTTGCTCCTGG	GGAAGGGGGGAGTTTG-TCCTGG	GGAAGGGGGGAGTTTGTCCTGG	0	chr17	68838086	68838107	HAP1	plasmid	plasmid	..**............-...	2	1		0.005881	1/1
2015_Kim	GGGTGGGGGGAGTTTGCTCCTGG	GGGGGTGGGGACTTTGCTCCAGG	GGGGGTGGGGACTTTGCTCCAGG	0	chr17	34659300	34659322	HAP1	plasmid	plasmid	...*.*.....*........	3	0		0	2/2
2015_Kim	GGGTGGGGGGAGTTTGCTCCTGG	GAGTGAGGGGGAGTTTCTCCAGG	GAGTGAGGGGGAGTTTCTCCAGG	0	chr17	3927116	3927138	HAP1	plasmid	plasmid	.*...*....***..*....	6	0		0.007199	1/1
2015_Kim	GGGTGGGGGGAGTTTGCTCCTGG	AAGTAAGGGAAGTTTGCTCCTGG	AAGTAAGGGAAGTTTGCTCCTGG	0	chr16	8669350	8669372	HAP1	plasmid	plasmid	**..**...*..........	5	0		0	2/2
2015_Kim	GGGTGGGGGGAGTTTGCTCCTGG	GGAGTCAGGGAATTTGCTCCTGG	GGAGTCAGGGAATTTGCTCCTGG	0	chr15	83378616	83378638	HAP1	plasmid	plasmid	..*****....*........	6	0		0	1/1
2015_Kim	GGGTGGGGGGAGTTTGCTCCTGG	AGTGGTGGGGGACTTGCTCCAGG	AGTGGTGGGGGACTTGCTCCAGG	0	chr15	78565006	78565028	HAP1	plasmid	plasmid	*.**.*....***.......	7	0		0	1/1
2015_Kim	GGGTGGGGGGAGTTTGCTCCTGG	TGGTGGAGGGAGTTTG-TCCAGG	TGGTGGAGGGAGTTTGTCCAGG	0	chr15	67092662	67092683	HAP1	plasmid	plasmid	*.....*.........-...	2	1		0.084046	1/1
2015_Kim	GGGTGGGGGGAGTTTGCTCCTGG	TT---GGGGGAGTTTG-CTCAGG	TTGGGGGAGTTTGCTCAGG	0	chr14	61439698	61439716	HAP1	plasmid	plasmid	**---...........-**.	4	4		0	1/1
2015_Kim	GGGTGGGGGGAGTTTGCTCCTGG	TGGGGGCGGGAGTTT-CTCCTGG	TGGGGGCGGGAGTTTCTCCTGG	0	chr14	29688427	29688448	HAP1	plasmid	plasmid	*..*..*........-....	3	1		0	1/1
2015_Kim	GGGTGGGGGGAGTTTGCTCCTGG	TGTAGAGGGAGTTTTGCTCCCGG	TGTAGAGGGAGTTTTGCTCCCGG	0	chr13	30676859	30676881	HAP1	plasmid	plasmid	*.**.*...***........	7	0		0.005418	1/1
2015_Kim	GGGTGGGGGGAGTTTGCTCCTGG	TCTTGGGGGGAAGTTGCTCCAGG	TCTTGGGGGGAAGTTGCTCCAGG	0	chr12	107438842	107438864	HAP1	plasmid	plasmid	***........**.......	5	0		0.01764	1/1
2015_Kim	GGGTGGGGGGAGTTTGCTCCTGG	AATAGTG-GGAGTTGCTCCTGG	AATAGTGGGAGTTGCTCCTGG	0	chr12	51494212	51494232	HAP1	plasmid	plasmid	***.*.*.-.***.......	8	1	Alignment regenerated with 5" padding	0.004728	1/1
2015_Kim	GGGTGGGGGGAGTTTGCTCCTGG	AGTTTGGGGGAGTTTGCCCCAGG	AGTTTGGGGGAGTTTGCCCCAGG	0	chr12	26488352	26488374	HAP1	plasmid	plasmid	*.*.*............*..	4	0		0.05735	2/2
2015_Kim	GGGTGGGGGGAGTTTGCTCCTGG	CGGAGGGGTGAGTTTG-TCCCGG	CGGAGGGGTGAGTTTGTCCCGG	0	chr12	5510223	5510244	HAP1	plasmid	plasmid	*..*....*.......-...	3	1		0	1/1
2015_Kim	GGGTGGGGGGAGTTTGCTCCTGG	GGGGAGGGGGAGTTAG-CCCTGG	GGGGAGGGGGAGTTAGCCCTGG	0	chr11	126808376	126808397	HAP1	plasmid	plasmid	...**.........*.-*..	4	1		0.010704	1/1
2015_Kim	GGGTGGGGGGAGTTTGCTCCTGG	GGGCAAGGGGAGGTTGCTCCTGG	GGGCAAGGGGAGGTTGCTCCTGG	0	chr11	117610487	117610509	HAP1	plasmid	plasmid	...***......*.......	4	0		0.005324	2/2
2015_Kim	GGGTGGGGGGAGTTTGCTCCTGG	TTCCAGGGGGAGTTTC-TCCGGG	TTCCAGGGGGAGTTTCTCCGGG	0	chr11	72764847	72764868	HAP1	plasmid	plasmid	*****..........*-...	6	1		0	1/1
2015_Kim	GGGTGGGGGGAGTTTGCTCCTGG	GAGGTGGGGTGATTTGCTCCAGG	GAGGTGGGGTGATTTGCTCCAGG	0	chr11	58067754	58067776	HAP1	plasmid	plasmid	.*.**....***........	6	0		0.005635	1/1
2015_Kim	GGGTGGGGGGAGTTTGCTCCTGG	GGGGAGGCGGAGTTTG-TCCTGG	GGGGAGGCGGAGTTTGTCCTGG	0	chr11	17373843	17373864	HAP1	plasmid	plasmid	...**..*........-...	3	1		0.005432	1/1
2015_Kim	GGGTGGGGGGAGTTTGCTCCTGG	CCCTGGGGA-AGTTTGT-CCAGG	CCCTGGGGAAGTTTGTCCAGG	0	chr10	130373134	130373154	HAP1	plasmid	plasmid	***.....*-......*-..	5	2		0	1/1
2015_Kim	GGGTGGGGGGAGTTTGCTCCTGG	TATGAGGGGGAGTTTGC-CCAGG	TATGAGGGGGAGTTTGCCCAGG	0	chr10	97616765	97616786	HAP1	plasmid	plasmid	*****............-..	5	1		0.022362	1/1
2015_Kim	GGGTGGGGGGAGTTTGCTCCTGG	CACTGAGGGGAGTTTGC-CCAGG	CACTGAGGGGAGTTTGCCCAGG	0	chr10	79603506	79603527	HAP1	plasmid	plasmid	***..*...........-..	4	1		0.061946	1/1
2015_Kim	GGGTGGGGGGAGTTTGCTCCTGG	GGGGGGAAGGAGTTTC-TCCTGG	GGGGGGAAGGAGTTTCTCCTGG	0	chr10	24778993	24779014	HAP1	plasmid	plasmid	...*..**.......*-...	4	1		0.008241	1/1
2015_Kim	GGGTGGGGGGAGTTTGCTCCTGG	AGGGTGAGGGG-CTTGCTCCAGG	AGGGTGAGGGGCTTGCTCCAGG	0	chr9	120391947	120391968	HAP1	plasmid	plasmid	*..**.*...*-*.......	6	1		0.017945	1/1
2015_Kim	GGGTGGGGGGAGTTTGCTCCTGG	TCTGGAGGA-AGTTTGC-CCAGG	TCTGGAGGAAGTTTGCCCAGG	0	chr9	120006568	120006588	HAP1	plasmid	plasmid	****.*..*-.......-..	6	2		0.021442	1/1
2015_Kim	GGGTGGGGGGAGTTTGCTCCTGG	GGGGGTGGGGAGCATGCTCCAGG	GGGGGTGGGGAGCATGCTCCAGG	0	chr9	91162902	91162924	HAP1	plasmid	plasmid	...*.*......**......	4	0		0	1/1
2015_Kim	GGGTGGGGGGAGTTTGCTCCTGG	TGACTGGGGAAGTTTGC-CCAGG	TGACTGGGGAAGTTTGCCCAGG	0	chr9	9028808	9028829	HAP1	plasmid	plasmid	*.***....*.......-..	5	1		0	1/1
2015_Kim	GGGTGGGGGGAGTTTGCTCCTGG	TCTTGGGGAGAGTTTGC-CCAGG	TCTTGGGGAGAGTTTGCCCAGG	0	chr8	127291000	127291021	HAP1	plasmid	plasmid	***.....*........-..	4	1		0.032579	1/1
2015_Kim	GGGTGGGGGGAGTTTGCTCCTGG	GG--GGGGTGAGTTTG-TCCTGG	GGGGGGTGAGTTTGTCCTGG	0	chr8	73796859	73796878	HAP1	plasmid	plasmid	..--....*.......-...	1	3		0	1/1
2015_Kim	GGGTGGGGGGAGTTTGCTCCTGG	GGA-GGGTGGAGTTG-CTCCTGG	GGAGGGTGGAGTTGCTCCTGG	0	chr7	73839791	73839811	HAP1	plasmid	plasmid	..*-...*......*-....	3	2		0	1/1
2015_Kim	GGGTGGGGGGAGTTTGCTCCTGG	GAAGGGAGGAGGTTTGCTCCTGG	GAAGGGAGGAGGTTTGCTCCTGG	0	chr7	32294106	32294128	HAP1	plasmid	plasmid	.***..*..**.........	6	0		0	1/1
2015_Kim	GGGTGGGGGGAGTTTGCTCCTGG	TGGGGTGGTGAGTTG-CTCCTGG	TGGGGTGGTGAGTTGCTCCTGG	0	chr7	30962292	30962313	HAP1	plasmid	plasmid	*..*.*..*.....*-....	5	1		0	1/1
2015_Kim	GGGTGGGGGGAGTTTGCTCCTGG	ACAACTGGGGAGTTTGCTCCTGG	ACAACTGGGGAGTTTGCTCCTGG	0	chr7	17779456	17779478	HAP1	plasmid	plasmid	******..............	6	0		0	2/2
2015_Kim	GGGTGGGGGGAGTTTGCTCCTGG	TCCATGGGG-GATTTGCTCCAGG	TCCATGGGGGATTTGCTCCAGG	0	chr6	102803172	102803193	HAP1	plasmid	plasmid	*****....-**........	7	1		0	1/1
2015_Kim	GGGTGGGGGGAGTTTGCTCCTGG	CCCGGGGGGAAGCTTGCTCCAGG	CCCGGGGGGAAGCTTGCTCCAGG	0	chr6	90655530	90655552	HAP1	plasmid	plasmid	****.....*..*.......	6	0		0.074939	1/1
2015_Kim	GGGTGGGGGGAGTTTGCTCCTGG	ATGTGTGGGGAATTTGCTCCAGG	ATGTGTGGGGAATTTGCTCCAGG	0	chr6	50517952	50517974	HAP1	plasmid	plasmid	**...*.....*........	4	0		0	2/2
2015_Kim	GGGTGGGGGGAGTTTGCTCCTGG	GGGGCAAGGGAGTTTG-CTCAGG	GGGGCAAGGGAGTTTGCTCAGG	0	chr6	42261855	42261876	HAP1	plasmid	plasmid	...****.........-**.	6	1		0.013413	1/1
2015_Kim	GGGTGGGGGGAGTTTGCTCCTGG	TCTTTGGGAGAGTTTGCTCCAGG	TCTTTGGGAGAGTTTGCTCCAGG	0	chr5	146856690	146856712	HAP1	plasmid	plasmid	***.*...*...........	5	0		0.008516	2/2
2015_Kim	GGGTGGGGGGAGTTTGCTCCTGG	CAAGGTGGGAGGATTGCTCCAGG	CAAGGTGGGAGGATTGCTCCAGG	0	chr5	141263184	141263206	HAP1	plasmid	plasmid	****.*...**.*.......	8	0		0	1/1
2015_Kim	GGGTGGGGGGAGTTTGCTCCTGG	TTGGGGGGGCAGTTTGCTCCTGG	TTGGGGGGGCAGTTTGCTCCTGG	0	chr5	139883422	139883444	HAP1	plasmid	plasmid	**.*.....*..........	4	0		0.006358	2/2
2015_Kim	GGGTGGGGGGAGTTTGCTCCTGG	TCTG-AGGGGAGTTTG-CTCTGG	TCTGAGGGGAGTTTGCTCTGG	0	chr5	57735039	57735059	HAP1	plasmid	plasmid	****-*..........-**.	7	2		0	1/1
2015_Kim	GGGTGGGGGGAGTTTGCTCCTGG	GGTGGGGGTGGGTTTGCTCCTGG	GGTGGGGGTGGGTTTGCTCCTGG	0	chr5	56876246	56876268	HAP1	plasmid	plasmid	..**....*.*.........	4	0		0.025056	2/2
2015_Kim	GGGTGGGGGGAGTTTGCTCCTGG	GCGTGGGGGGTGTTTGCTCCCGG	GCGTGGGGGGTGTTTGCTCCCGG	1	chr5	32945152	32945174	HAP1	plasmid	plasmid	.*........*.........	2	0		1.3576	1/2
2015_Kim	GGGTGGGGGGAGTTTGCTCCTGG	GAGGGTGGGGAGTTTACTCCTGG	GAGGGTGGGGAGTTTACTCCTGG	0	chr5	7067029	7067051	HAP1	plasmid	plasmid	.*.*.*.........*....	4	0		0.004528	1/1
2015_Kim	GGGTGGGGGGAGTTTGCTCCTGG	TGCTCGGGGGAGTTTGCACCAGG	TGCTCGGGGGAGTTTGCACCAGG	0	chr5	156258	156280	HAP1	plasmid	plasmid	*.*.*............*..	4	0		0.011684	2/2
2015_Kim	GGGTGGGGGGAGTTTGCTCCTGG	TGATGGGGAAAGTTTGC-TCAGG	TGATGGGGAAAGTTTGCTCAGG	0	chr4	156496793	156496814	HAP1	plasmid	plasmid	*.*.....**.......-*.	5	1		0	1/1
2015_Kim	GGGTGGGGGGAGTTTGCTCCTGG	GGCTGGTGGGAGTTT-CTCCAGG	GGCTGGTGGGAGTTTCTCCAGG	0	chr4	65075993	65076014	HAP1	plasmid	plasmid	..*...*........-....	2	1		0	1/1
2015_Kim	GGGTGGGGGGAGTTTGCTCCTGG	GGGTAAGGGAAGTTTG-CTCTGG	GGGTAAGGGAAGTTTGCTCTGG	0	chr4	64180965	64180986	HAP1	plasmid	plasmid	....**...*......-**.	5	1		0.000822	1/1
2015_Kim	GGGTGGGGGGAGTTTGCTCCTGG	GGAGGTGGAAAGTTTGCTCCAGG	GGAGGTGGAAAGTTTGCTCCAGG	0	chr4	54100964	54100986	HAP1	plasmid	plasmid	..**.*..**..........	5	0		0.010924	1/1
2015_Kim	GGGTGGGGGGAGTTTGCTCCTGG	CAGGGGGAGAGATTTGCTCCAGG	CAGGGGGAGAGATTTGCTCCAGG	0	chr4	23114378	23114400	HAP1	plasmid	plasmid	**.*...*.***........	7	0		0.005258	1/1
2015_Kim	GGGTGGGGGGAGTTTGCTCCTGG	TCCATGGGGGAGTTTG-CTCTGG	TCCATGGGGGAGTTTGCTCTGG	0	chr4	21367685	21367706	HAP1	plasmid	plasmid	*****...........-**.	7	1		0	1/1
2015_Kim	GGGTGGGGGGAGTTTGCTCCTGG	GAGTGGGTGGAGTTTGCTACAGG	GAGTGGGTGGAGTTTGCTACAGG	0	chr4	8452059	8452081	HAP1	plasmid	plasmid	.*.....*..........*.	3	0		0.004641	2/2
2015_Kim	GGGTGGGGGGAGTTTGCTCCTGG	AGGTGGTGGGAGCTTGTTCCTGG	AGGTGGTGGGAGCTTGTTCCTGG	0	chr3	128565472	128565494	HAP1	plasmid	plasmid	*.....*.....*...*...	4	0		0.010708	2/2
2015_Kim	GGGTGGGGGGAGTTTGCTCCTGG	GTGTGGGAAGAGTTTG-TCCTGG	GTGTGGGAAGAGTTTGTCCTGG	0	chr3	97591806	97591827	HAP1	plasmid	plasmid	.*.....**.......-...	3	1		0	1/1
2015_Kim	GGGTGGGGGGAGTTTGCTCCTGG	TATGGGGATGGGGTTGCTCCCGG	TATGGGGATGGGGTTGCTCCCGG	0	chr3	55528895	55528917	HAP1	plasmid	plasmid	****...**.*.*.......	8	0		0	1/1
2015_Kim	GGGTGGGGGGAGTTTGCTCCTGG	AACCTGGGGGGGCTTGCTCCTGG	AACCTGGGGGGGCTTGCTCCTGG	0	chr3	38275174	38275196	HAP1	plasmid	plasmid	*****.....*.*.......	7	0		0.005426	1/1
2015_Kim	GGGTGGGGGGAGTTTGCTCCTGG	TTTTGGAGGGAATTTG-CTCCGG	TTTTGGAGGGAATTTGCTCCGG	0	chr3	8711401	8711422	HAP1	plasmid	plasmid	***...*....*....-**.	7	1		0	1/1
2015_Kim	GGGTGGGGGGAGTTTGCTCCTGG	AGGGAGGGAGAATTTGCTCCTGG	AGGGAGGGAGAATTTGCTCCTGG	0	chr2	208572858	208572880	HAP1	plasmid	plasmid	*..**...*..*........	5	0		0	1/1
2015_Kim	GGGTGGGGGGAGTTTGCTCCTGG	GGCTAGAGGGAGTTTG-CCCTGG	GGCTAGAGGGAGTTTGCCCTGG	0	chr2	204272732	204272753	HAP1	plasmid	plasmid	..*.*.*.........-*..	4	1		0	1/1
2015_Kim	GGGTGGGGGGAGTTTGCTCCTGG	GGGGCAGGGGA-CTTGCTCCAGG	GGGGCAGGGGACTTGCTCCAGG	0	chr2	156399975	156399996	HAP1	plasmid	plasmid	...***.....-*.......	4	1		0	1/1
2015_Kim	GGGTGGGGGGAGTTTGCTCCTGG	AGATGAGGGGAGTTAG-CCCTGG	AGATGAGGGGAGTTAGCCCTGG	0	chr2	118070071	118070092	HAP1	plasmid	plasmid	*.*..*........*.-*..	5	1		0	1/1
2015_Kim	GGGTGGGGGGAGTTTGCTCCTGG	GGGTGG-GGCAGTTTG-TCCGGG	GGGTGGGGCAGTTTGTCCGGG	0	chr2	66333951	66333971	HAP1	plasmid	plasmid	......-..*......-...	1	2		0	1/1
2015_Kim	GGGTGGGGGGAGTTTGCTCCTGG	GGAGGAGGGGAGTCTGCTCCAGG	GGAGGAGGGGAGTCTGCTCCAGG	0	chr1	233021591	233021613	HAP1	plasmid	plasmid	..**.*.......*......	4	0		0	2/2
2015_Kim	GGGTGGGGGGAGTTTGCTCCTGG	TGCTGAGGGGAATTTGC-CCAGG	TGCTGAGGGGAATTTGCCCAGG	0	chr1	101657089	101657110	HAP1	plasmid	plasmid	*.*..*.....*.....-..	4	1		0	1/1
2015_Kim	GGGTGGGGGGAGTTTGCTCCTGG	GGGCAGGGAAAGTTTG-TCCAGG	GGGCAGGGAAAGTTTGTCCAGG	0	chr1	47848691	47848712	HAP1	plasmid	plasmid	...**...**......-...	4	1		0	1/1
2015_Kim	GGGTGGGGGGAGTTTGCTCCTGG	AGTTGAGGGGAGTTTA-TCCTGG	AGTTGAGGGGAGTTTATCCTGG	0	chr1	42274376	42274397	HAP1	plasmid	plasmid	*.*..*.........*-...	4	1		0	1/1
2015_Kim	CTTGCCCCACAGGGCAGTAACGG	AGTGCCCCACAGGGGAGAAATGG	AGTGCCCCACAGGGGAGAAATGG	0	chr22	35141396	35141418	HAP1	plasmid	plasmid	**............*..*..	4	0		0.002863	1/1
2015_Kim	CTTGCCCCACAGGGCAGTAACGG	AAAATACCTCATTAATTTCCAGG	AAAATACCTCATTAATTTCCAGG	0	chr22	25647785	25647807	HAP1	plasmid	plasmid	******..*..******.**	15	0		0	1/1
2015_Kim	CTTGCCCCACAGGGCAGTAACGG	TGTGCCCCACAGAGCACTAAGGG	TGTGCCCCACAGAGCACTAAGGG	0	chr22	16749716	16749738	HAP1	plasmid	plasmid	**..........*...*...	4	0		0	1/1
2015_Kim	CTTGCCCCACAGGGCAGTAACGG	TTTACCCCACAGGGCATTTAAGG	TTTACCCCACAGGGCATTTAAGG	0	chr20	59561148	59561170	HAP1	plasmid	plasmid	*..*............*.*.	4	0		0.044098	1/1
2015_Kim	CTTGCCCCACAGGGCAGTAACGG	AGTGGCCCCCAGGGCAGTGAGGG	AGTGGCCCCCAGGGCAGTGAGGG	0	chr20	41364282	41364304	HAP1	plasmid	plasmid	**..*...*.........*.	5	0		0	1/1
2015_Kim	CTTGCCCCACAGGGCAGTAACGG	GTTGCCCC---ACGCAGTATGGG	GTTGCCCCACGCAGTATGGG	0	chr20	17405062	17405081	HAP1	plasmid	plasmid	*.......---**......*	4	3		0.004693	1/1
2015_Kim	CTTGCCCCACAGGGCAGTAACGG	ATTGCCCCCCAGGTCAGTAGGGG	ATTGCCCCCCAGGTCAGTAGGGG	0	chr19	49506736	49506758	HAP1	plasmid	plasmid	*.......*....*.....*	4	0		0	1/1
2015_Kim	CTTGCCCCACAGGGCAGTAACGG	CTTGCACCACAGAGCACTAAGGG	CTTGCACCACAGAGCACTAAGGG	0	chr19	37048134	37048156	HAP1	plasmid	plasmid	.....*......*...*...	3	0		0	1/1
2015_Kim	CTTGCCCCACAGGGCAGTAACGG	AAATCCCCACAGGGCAGT-AAGG	AAATCCCCACAGGGCAGTAAGG	0	chr19	8495573	8495594	HAP1	plasmid	plasmid	****..............-.	4	1		0	1/1
2015_Kim	CTTGCCCCACAGGGCAGTAACGG	ATAGCCTCACAGGGCAGAGAGGG	ATAGCCTCACAGGGCAGAGAGGG	0	chr18	44750319	44750341	HAP1	plasmid	plasmid	*.*...*..........**.	5	0		0	1/1
2015_Kim	CTTGCCCCACAGGGCAGTAACGG	GTTGCCCCACTGGGGAGAAAAGG	GTTGCCCCACTGGGGAGAAAAGG	0	chr18	6663828	6663850	HAP1	plasmid	plasmid	*.........*...*..*..	4	0		0	1/1
2015_Kim	CTTGCCCCACAGGGCAGTAACGG	AAAATACCTCGTTGATTTCCAGG	AAAATACCTCGTTGATTTCCAGG	0	chr18	745977	745999	HAP1	plasmid	plasmid	******..*.***.***.**	15	0		0	1/1
2015_Kim	CTTGCCCCACAGGGCAGTAACGG	GCAGCCCCACAGGTCAGTGAGGG	GCAGCCCCACAGGTCAGTGAGGG	0	chr16	49048987	49049009	HAP1	plasmid	plasmid	***..........*....*.	5	0		0.008479	1/1
2015_Kim	CTTGCCCCACAGGGCAGTAACGG	CCTGCCCCACAGGGCAGCCAAGG	CCTGCCCCACAGGGCAGCCAAGG	0	chr15	87945584	87945606	HAP1	plasmid	plasmid	.*...............**.	3	0		0	1/1
2015_Kim	CTTGCCCCACAGGGCAGTAACGG	GTTGCCCCTCAGGACAGTACAGG	GTTGCCCCTCAGGACAGTACAGG	0	chr15	46305914	46305936	HAP1	plasmid	plasmid	*.......*....*.....*	4	0		0	1/1
2015_Kim	CTTGCCCCACAGGGCAGTAACGG	ATGGCCCCACAAGGCAGAAATGG	ATGGCCCCACAAGGCAGAAATGG	0	chr14	94118984	94119006	HAP1	plasmid	plasmid	*.*........*.....*..	4	0		0.014484	1/1
2015_Kim	CTTGCCCCACAGGGCAGTAACGG	TCTTCCCCAATATCCAGT--AGG	TCTTCCCCAATATCCAGTAGG	0	chr14	58979168	58979188	HAP1	plasmid	plasmid	**.*.....*****....--	8	2		0	1/1
2015_Kim	CTTGCCCCACAGGGCAGTAACGG	GTTATCCCACAGGACAGTGAGGG	GTTATCCCACAGGACAGTGAGGG	0	chr14	36420327	36420349	HAP1	plasmid	plasmid	*..**........*....*.	5	0		0.000868	1/1
2015_Kim	CTTGCCCCACAGGGCAGTAACGG	GGAGCCCCACAGGGCAGAGAGGG	GGAGCCCCACAGGGCAGAGAGGG	0	chr13	44312234	44312256	HAP1	plasmid	plasmid	***..............**.	5	0		0	1/1
2015_Kim	CTTGCCCCACAGGGCAGTAACGG	TCCAGCCAGAAAGAGAAGGCTGG	TCCAGCCAGAAAGAGAAGGCTGG	0	chr12	54027428	54027450	HAP1	plasmid	plasmid	*****..***.*.**.****	15	0		0.016169	1/1
2015_Kim	CTTGCCCCACAGGGCAGTAACGG	GCTATGGTTCCTGAACGGCCTGG	GCTATGGTTCCTGAACGGCCTGG	0	chr12	39933661	39933683	HAP1	plasmid	plasmid	**.******.**.***.***	16	0		0.002506	1/1
2015_Kim	CTTGCCCCACAGGGCAGTAACGG	GATGCCTCACAGGACAGGAAGGG	GATGCCTCACAGGACAGGAAGGG	0	chr12	27081816	27081838	HAP1	plasmid	plasmid	**....*......*...*..	5	0		0	1/1
2015_Kim	CTTGCCCCACAGGGCAGTAACGG	ATGCAAGTCCAATATCCAGTAGG	ATGCAAGTCCAATATCCAGTAGG	0	chr7	123795107	123795129	HAP1	plasmid	plasmid	*.*******..*********	17	0		0	1/1
2015_Kim	CTTGCCCCACAGGGCAGTAACGG	CGGCCAGATTCATGGCAATCAGG	CGGCCAGATTCATGGCAATCAGG	0	chr11	59843942	59843964	HAP1	plasmid	plasmid	.***.********.******	17	0		0	1/1
2015_Kim	CTTGCCCCACAGGGCAGTAACGG	ATGCAAGTCCAATATCCAGTGGG	ATGCAAGTCCAATATCCAGTGGG	0	chr10	109809500	109809522	HAP1	plasmid	plasmid	*.*******..*********	17	0		0.003481	2/2
2015_Kim	CTTGCCCCACAGGGCAGTAACGG	CAGGCCCCACAGGACAGGAAGGG	CAGGCCCCACAGGACAGGAAGGG	0	chr10	71795928	71795950	HAP1	plasmid	plasmid	.**..........*...*..	4	0		0	1/1
2015_Kim	CTTGCCCCACAGGGCAGTAACGG	CAAGCCCCACAGGGCAGACAGGG	CAAGCCCCACAGGGCAGACAGGG	0	chr10	70526688	70526710	HAP1	plasmid	plasmid	.**..............**.	4	0		0.011656	1/1
2015_Kim	CTTGCCCCACAGGGCAGTAACGG	CATGGCCAGGAAGAGAAGGCTGG	CATGGCCAGGAAGAGAAGGCTGG	0	chr10	70083555	70083577	HAP1	plasmid	plasmid	.*..*..***.*.**.****	12	0		0.005391	1/1
2015_Kim	CTTGCCCCACAGGGCAGTAACGG	CCTGCCCCACAGGGCAATTATGG	CCTGCCCCACAGGGCAATTATGG	0	chr9	132119560	132119582	HAP1	plasmid	plasmid	.*..............*.*.	3	0		0	1/1
2015_Kim	CTTGCCCCACAGGGCAGTAACGG	TTTGCCCCTCAGGGCAGCTAAGG	TTTGCCCCTCAGGGCAGCTAAGG	0	chr9	131734280	131734302	HAP1	plasmid	plasmid	*.......*........**.	4	0		0	1/1
2015_Kim	CTTGCCCCACAGGGCAGTAACGG	ATTACCCCACAGGGCAGCCAAGG	ATTACCCCACAGGGCAGCCAAGG	0	chr8	133012196	133012218	HAP1	plasmid	plasmid	*..*.............**.	4	0		0	1/1
2015_Kim	CTTGCCCCACAGGGCAGTAACGG	TCAGCCCCACAGGTCAGCAATGG	TCAGCCCCACAGGTCAGCAATGG	0	chr8	41439059	41439081	HAP1	plasmid	plasmid	***..........*...*..	5	0		0	1/1
2015_Kim	CTTGCCCCACAGGGCAGTAACGG	CATGCTCCACAGAGCAGCAAAGG	CATGCTCCACAGAGCAGCAAAGG	0	chr6	156050368	156050390	HAP1	plasmid	plasmid	.*...*......*....*..	4	0		0	1/1
2015_Kim	CTTGCCCCACAGGGCAGTAACGG	ACTGCCCCACAGGGAAGTAATAG	ACTGCCCCACAGGGAAGTAATAG	0	chr6	85028479	85028501	HAP1	plasmid	plasmid	**............*.....	3	0		0.005343	1/1
2015_Kim	CTTGCCCCACAGGGCAGTAACGG	TGAGTTCTCCAATATCCAGTTGG	TGAGTTCTCCAATATCCAGTTGG	0	chr6	79384196	79384218	HAP1	plasmid	plasmid	***.**.**..*********	16	0		0	1/1
2015_Kim	CTTGCCCCACAGGGCAGTAACGG	TCTGCCCCACATGGCAGTAATGA	TCTGCCCCACATGGCAGTAATGA	0	chr6	50073642	50073664	HAP1	plasmid	plasmid	**.........*........	3	0		0	1/1
2015_Kim	CTTGCCCCACAGGGCAGTAACGG	GAAGCCCTACAGGGCAGCAATGG	GAAGCCCTACAGGGCAGCAATGG	0	chr6	23709345	23709367	HAP1	plasmid	plasmid	***....*.........*..	5	0		0	1/1
2015_Kim	CTTGCCCCACAGGGCAGTAACGG	TCTGCCCCACAGGCCAGGAAGGG	TCTGCCCCACAGGCCAGGAAGGG	0	chr5	132087686	132087708	HAP1	plasmid	plasmid	**...........*...*..	4	0		0	1/1
2015_Kim	CTTGCCCCACAGGGCAGTAACGG	CATACCCCACAGGTCAGT-AAGG	CATACCCCACAGGTCAGTAAGG	0	chr5	14346925	14346946	HAP1	plasmid	plasmid	.*.*.........*....-.	3	1		0.000451	1/1
2015_Kim	CTTGCCCCACAGGGCAGTAACGG	TCTGCCCCACAAGACTGTAAAGG	TCTGCCCCACAAGACTGTAAAGG	0	chr4	150305527	150305549	HAP1	plasmid	plasmid	**.........*.*.*....	5	0		0	1/1
2015_Kim	CTTGCCCCACAGGGCAGTAACGG	GTTACCTCACAGAGCAGAAAGGG	GTTACCTCACAGAGCAGAAAGGG	0	chr4	147610206	147610228	HAP1	plasmid	plasmid	*..*..*.....*....*..	5	0		0.006981	1/1
2015_Kim	CTTGCCCCACAGGGCAGTAACGG	GGTGTAACCCGGAGTGACCAAGG	GGTGTAACCCGGAGTGACCAAGG	0	chr4	55113372	55113394	HAP1	plasmid	plasmid	**..***.*.*.*.*****.	13	0		0	1/1
2015_Kim	CTTGCCCCACAGGGCAGTAACGG	ACTCGTCTCCGATATCCAGTTGG	ACTCGTCTCCGATATCCAGTTGG	0	chr4	48089794	48089816	HAP1	plasmid	plasmid	**.***.**.**********	17	0		0	1/1
2015_Kim	CTTGCCCCACAGGGCAGTAACGG	GCTGCCCCACATGACAGAAATGG	GCTGCCCCACATGACAGAAATGG	0	chr4	45761581	45761603	HAP1	plasmid	plasmid	**.........*.*...*..	5	0		0	1/1
2015_Kim	CTTGCCCCACAGGGCAGTAACGG	ATGAAAGTCCAATATCCAGTGGG	ATGAAAGTCCAATATCCAGTGGG	0	chr3	104848701	104848723	HAP1	plasmid	plasmid	*.*******..*********	17	0		0	1/1
2015_Kim	CTTGCCCCACAGGGCAGTAACGG	GCTACCCCACAGGGCATTAGGGG	GCTACCCCACAGGGCATTAGGGG	0	chr3	19916136	19916158	HAP1	plasmid	plasmid	**.*............*..*	5	0		0	1/1
2015_Kim	CTTGCCCCACAGGGCAGTAACGG	AAAGCCCCACAGGGTAGTAGAGG	AAAGCCCCACAGGGTAGTAGAGG	0	chr3	3620855	3620877	HAP1	plasmid	plasmid	***...........*....*	5	0		0	1/1
2015_Kim	CTTGCCCCACAGGGCAGTAACGG	ACAGCCCCACAGGGCACTAGAGG	ACAGCCCCACAGGGCACTAGAGG	0	chr2	239669839	239669861	HAP1	plasmid	plasmid	***.............*..*	5	0		0	1/1
2015_Kim	CTTGCCCCACAGGGCAGTAACGG	TAAGCCCCACACAGCAGTTAAGG	TAAGCCCCACACAGCAGTTAAGG	0	chr2	210967549	210967571	HAP1	plasmid	plasmid	***........**.....*.	6	0		0	1/1
2015_Kim	CTTGCCCCACAGGGCAGTAACGG	ATGCAAGTCCAATATCCAGTGGG	ATGCAAGTCCAATATCCAGTGGG	0	chr2	187211042	187211064	HAP1	plasmid	plasmid	*.*******..*********	17	0		0	2/2
2015_Kim	CTTGCCCCACAGGGCAGTAACGG	GGTCCCGGGAATAGCGGGTAAGG	GGTCCCGGGAATAGCGGGTAAGG	0	chr2	111929149	111929171	HAP1	plasmid	plasmid	**.*..****.**..*.**.	12	0		0.02273	1/1
2015_Kim	CTTGCCCCACAGGGCAGTAACGG	CTTACCTCACAGGGCAGTGAGAG	CTTACCTCACAGGGCAGTGAGAG	0	chr2	91681678	91681700	HAP1	plasmid	plasmid	...*..*...........*.	3	0		0.004773	1/1
2015_Kim	CTTGCCCCACAGGGCAGTAACGG	TCTACCCCACATGGCAGTAATGG	TCTACCCCACATGGCAGTAATGG	0	chr1	177624828	177624850	HAP1	plasmid	plasmid	**.*.......*........	4	0		0	1/1
2015_Kim	CTTGCCCCACAGGGCAGTAACGG	CTCTGTCTCGCGCTGCTTTTGGG	CTCTGTCTCGCGCTGCTTTTGGG	0	chr1	37764990	37765012	HAP1	plasmid	plasmid	..****.****.*****.**	15	0		0	1/1
2015_Kim	GGGTGGGGGGAGTTTGCTCCTGG	GGGTGGGGGGAGTTTGCCCCAGG	GGGTGGGGGGAGTTTGCCCCAGG	1	chr22	36819215	36819237	HAP1	plasmid	plasmid	.................*..	1	0		3.827	1/2
2015_Kim	GGGTGGGGGGAGTTTGCTCCTGG	TAGTGGAGGGAGCTTGCTCCTGG	TAGTGGAGGGAGCTTGCTCCTGG	1	chr17	41640070	41640092	HAP1	plasmid	plasmid	**....*.....*.......	4	0		7.64388	1/2
2015_Kim	GGGTGGGGGGAGTTTGCTCCTGG	GGATGGAGGGAGTTTGCTCCTGG	GGATGGAGGGAGTTTGCTCCTGG	1	chr15	65345193	65345215	HAP1	plasmid	plasmid	..*...*.............	2	0		78.997	2/2
2015_Kim	GGGTGGGGGGAGTTTGCTCCTGG	GGGAGGGTGGAGTTTGCTCCTGG	GGGAGGGTGGAGTTTGCTCCTGG	1	chr12	131205637	131205659	HAP1	plasmid	plasmid	...*...*............	2	0		1.31243	2/2
2015_Kim	GGGTGGGGGGAGTTTGCTCCTGG	CGGGGGAGGGAGTTTGCTCCTGG	CGGGGGAGGGAGTTTGCTCCTGG	1	chr12	1878894	1878916	HAP1	plasmid	plasmid	*..*..*.............	3	0		0.39561	2/2
2015_Kim	GGGTGGGGGGAGTTTGCTCCTGG	GGGGAGGGGAAGTTTGCTCCTGG	GGGGAGGGGAAGTTTGCTCCTGG	1	chr1	98882089	98882111	HAP1	plasmid	plasmid	...**....*..........	3	0		6.89899	2/2
2015_Kim	CTTGCCCCACAGGGCAGTAACGG	GTGGCCCCACAGGGCAGGAATGG	GTGGCCCCACAGGGCAGGAATGG	1	chrX	75786405	75786427	HAP1	plasmid	plasmid	*.*..............*..	3	0		3.53257	1/1
2015_Kim	CTTGCCCCACAGGGCAGTAACGG	GCTGCCCCACAGGGCAGCAAAGG	GCTGCCCCACAGGGCAGCAAAGG	1	chr12	124319282	124319304	HAP1	plasmid	plasmid	**...............*..	3	0		4.34376	1/1
2015_Kim	CTTGCCCCACAGGGCAGTAACGG	ATTGCCCCACGGGGCAGTGACGG	ATTGCCCCACGGGGCAGTGACGG	1	chr12	93155409	93155431	HAP1	plasmid	plasmid	*.........*.......*.	3	0		0.14678	1/1
2015_Kim	CTTGCCCCACAGGGCAGTAACGG	TCAGCCCCACAGGGCAGTAAGGG	TCAGCCCCACAGGGCAGTAAGGG	1	chr9	101833584	101833606	HAP1	plasmid	plasmid	***.................	3	0		85.6112	1/1
2015_Wang	TGGATGGAGGAATGAGGAGTTGG	TTTATGGAGGAATGAGGAGATGG	TTTATGGAGGAATGAGGAGATGG	0	chr22	22355261	22355283	HEK293T	plasmid	plasmid	.**................*	3	0		N.D.	1/1
2015_Wang	TGGATGGAGGAATGAGGAGTTGG	TGGATGAAGAAATGAAGAGTTGG	TGGATGAAGAAATGAAGAGTTGG	0	chr1	14764631	14764653	HEK293T	plasmid	plasmid	......*..*.....*....	3	0		N.D.	1/1
2015_Wang	TGGATGGAGGAATGAGGAGTTGG	TAGATGAAGGAATGAGGAGAAGG	TAGATGAAGGAATGAGGAGAAGG	0	chr11	128793393	128793415	HEK293T	plasmid	plasmid	.*....*............*	3	0		0.04	1/1
2015_Wang	TGGATGGAGGAATGAGGAGTTGG	TGGATGAAGGAATGATGAGTGGG	TGGATGAAGGAATGATGAGTGGG	0	chr7	116896793	116896815	HEK293T	plasmid	plasmid	......*........*....	2	0		N.D.	1/1
2015_Wang	TGGATGGAGGAATGAGGAGTTGG	TGGATGGATGAATGAGCAGTGGG	TGGATGGATGAATGAGCAGTGGG	0	chr14	100847323	100847345	HEK293T	plasmid	plasmid	........*.......*...	2	0		N.D.	1/1
2015_Wang	TGGATGGAGGAATGAGGAGTTGG	AGGAGAGAGAAATGAGGAGTAGG	AGGAGAGAGAAATGAGGAGTAGG	0	chr3	129239710	129239732	HEK293T	plasmid	plasmid	*...**...*..........	4	0		N.D.	1/1
2015_Wang	TGGATGGAGGAATGAGGAGTTGG	AGACGGGAGGAATGAGGAGTAGG	AGACGGGAGGAATGAGGAGTAGG	0	chr11	109868255	109868277	HEK293T	plasmid	plasmid	*.***...............	4	0		N.D.	1/1
2015_Wang	TGGATGGAGGAATGAGGAGTTGG	TTGGAGAAGGAATGAGGAGTAGG	TTGGAGAAGGAATGAGGAGTAGG	0	chr17	49508084	49508106	HEK293T	plasmid	plasmid	.*.**.*.............	4	0		N.D.	1/1
2015_Wang	TGGATGGAGGAATGAGGAGTTGG	GGGAGGAATGAATGAGGAGTTGG	GGGAGGAATGAATGAGGAGTTGG	0	chr12	5311278	5311300	HEK293T	plasmid	plasmid	*...*.*.*...........	4	0		N.D.	1/1
2015_Wang	TGGATGGAGGAATGAGGAGTTGG	TCTCAGGAGGAATGAGGAGTTGG	TCTCAGGAGGAATGAGGAGTTGG	0	chr2	199021327	199021349	HEK293T	plasmid	plasmid	.****...............	4	0		0.04	1/1
2015_Wang	TGGATGGAGGAATGAGGAGTTGG	TCTTGGGAGGAATGAGGAGTAGG	TCTTGGGAGGAATGAGGAGTAGG	0	chr2	239391473	239391495	HEK293T	plasmid	plasmid	.****...............	4	0		N.D.	1/1
2015_Wang	TGGATGGAGGAATGAGGAGTTGG	TGGTTGGAAGAATGAGGATTAGG	TGGTTGGAAGAATGAGGATTAGG	0	chr9	127750025	127750047	HEK293T	plasmid	plasmid	...*....*.........*.	3	0		N.D.	1/1
2015_Wang	TGGATGGAGGAATGAGGAGTTGG	TGAATGAATGAATGAGGAGTAGG	TGAATGAATGAATGAGGAGTAGG	0	chr2	86291218	86291240	HEK293T	plasmid	plasmid	..*...*.*...........	3	0		N.D.	1/1
2015_Wang	TGGATGGAGGAATGAGGAGTTGG	GAGATGGTGGAATGAGGAGTAGG	GAGATGGTGGAATGAGGAGTAGG	0	chr8	66348895	66348917	HEK293T	plasmid	plasmid	**.....*............	3	0		N.D.	1/1
2015_Wang	TGGATGGAGGAATGAGGAGTTGG	GGGTTGGTGGAATGAGGAGTAGG	GGGTTGGTGGAATGAGGAGTAGG	0	chr12	55046606	55046628	HEK293T	plasmid	plasmid	*..*...*............	3	0		N.D.	1/1
2015_Wang	TGGATGGAGGAATGAGGAGTTGG	CGTATGGAGGAATGATGAGTAGG	CGTATGGAGGAATGATGAGTAGG	0	chr5	38143582	38143604	HEK293T	plasmid	plasmid	*.*............*....	3	0		N.D.	1/1
2015_Wang	TGGATGGAGGAATGAGGAGTTGG	TAGATGGAAGAAAGAGGAGTTGG	TAGATGGAAGAAAGAGGAGTTGG	0	chr1	29268564	29268586	HEK293T	plasmid	plasmid	.*......*...*.......	3	0		N.D.	1/1
2015_Wang	TGGATGGAGGAATGAGGAGTTGG	AGGATGCAGGACTGAGGAGTGGG	AGGATGCAGGACTGAGGAGTGGG	0	chr20	25069600	25069622	HEK293T	plasmid	plasmid	*.....*....*........	3	0		N.D.	1/1
2015_Wang	TGGATGGAGGAATGAGGAGTTGG	GGGATGGAGGAATGACGAGTGGG	GGGATGGAGGAATGACGAGTGGG	0	chr3	194076071	194076093	HEK293T	plasmid	plasmid	*..............*....	2	0		N.D.	1/1
2015_Wang	CCCTGTGTCTCTGGATGGATGGG	CCTTGTGTCTCTGGACAGATGAT	CCTTGTGTCTCTGGACAGATGAT	0	chr20	32903708	32903730	HEK293T	plasmid	plasmid	..*............**...	3	0		N.D.	1/1
2015_Wang	CCCTGTGTCTCTGGATGGATGGG	CCCTGTGTCTCTGGGGGGCTGAG	CCCTGTGTCTCTGGGGGGCTGAG	0	chr12	131252843	131252865	HEK293T	plasmid	plasmid	..............**..*.	3	0		N.D.	1/1
2015_Wang	CCCTGTGTCTCTGGATGGATGGG	CCATGTGTCTCTGGCTGGTTGTC	CCATGTGTCTCTGGCTGGTTGTC	0	chr10	61830865	61830887	HEK293T	plasmid	plasmid	..*...........*...*.	3	0		N.D.	1/1
2015_Wang	CCCTGTGTCTCTGGATGGATGGG	CCGTGTGTCTCTGGGTGGGTACG	CCGTGTGTCTCTGGGTGGGTACG	0	chr9	98911827	98911849	HEK293T	plasmid	plasmid	..*...........*...*.	3	0		N.D.	1/1
2015_Wang	CCCTGTGTCTCTGGATGGATGGG	CCATGTGTCTCTGTTTGCATGTG	CCATGTGTCTCTGTTTGCATGTG	0	chr7	152977017	152977039	HEK293T	plasmid	plasmid	..*..........**..*..	4	0		N.D.	1/1
2015_Wang	CCCTGTGTCTCTGGATGGATGGG	CCGTGTGTCTCTGTCCGGATGGA	CCGTGTGTCTCTGTCCGGATGGA	0	chr20	31322948	31322970	HEK293T	plasmid	plasmid	..*..........***....	4	0		N.D.	1/1
2015_Wang	CCCTGTGTCTCTGGATGGATGGG	CCCTGTGTCTCTGGAGACATGTG	CCCTGTGTCTCTGGAGACATGTG	0	chr18	58102270	58102292	HEK293T	plasmid	plasmid	...............***..	3	0		N.D.	1/1
2015_Wang	CCCTGTGTCTCTGGATGGATGGG	CCCTGTGTCTCTGGAGGCCAGGG	CCCTGTGTCTCTGGAGGCCAGGG	0	chr11	64249752	64249774	HEK293T	plasmid	plasmid	...............*.***	4	0		N.D.	1/1
2015_Wang	CCCTGTGTCTCTGGATGGATGGG	CCCTGTGTCTCTGGATTGGTGAT	CCCTGTGTCTCTGGATTGGTGAT	0	chr10	96264251	96264273	HEK293T	plasmid	plasmid	................*.*.	2	0		N.D.	1/1
2015_Wang	CCCTGTGTCTCTGGATGGATGGG	CCGTGTGTCTCTGGCATGAAGGG	CCGTGTGTCTCTGGCATGAAGGG	0	chr2	230935038	230935060	HEK293T	plasmid	plasmid	..*...........***..*	5	0		N.D.	1/1
2015_Wang	CCCTGTGTCTCTGGATGGATGGG	CCCTGTGTCTCTGAATGCAGAGG	CCCTGTGTCTCTGAATGCAGAGG	0	chr1	25015501	25015523	HEK293T	plasmid	plasmid	.............*...*.*	3	0		N.D.	1/1
2015_Wang	CCCTGTGTCTCTGGATGGATGGG	CCTTGTGTCTCTTAATGGGTGGG	CCTTGTGTCTCTTAATGGGTGGG	0	chr13	43169589	43169611	HEK293T	plasmid	plasmid	..*.........**....*.	4	0		N.D.	1/1
2015_Wang	CCCTGTGTCTCTGGATGGATGGG	CCGTGTGTTTCTGGAGGGATGGA	CCGTGTGTTTCTGGAGGGATGGA	0	chr11	105732407	105732429	HEK293T	plasmid	plasmid	..*.....*......*....	3	0		N.D.	1/1
2015_Wang	CCCTGTGTCTCTGGATGGATGGG	CCTTGTGACTCTGCCTGGATGGG	CCTTGTGACTCTGCCTGGATGGG	0	chr10	70700421	70700443	HEK293T	plasmid	plasmid	..*....*.....**.....	4	0		N.D.	1/1
2015_Wang	CCCTGTGTCTCTGGATGGATGGG	CCATGTGTGTCTGGATGGACAGG	CCATGTGTGTCTGGATGGACAGG	0	chr7	36298739	36298761	HEK293T	plasmid	plasmid	..*.....*..........*	3	0		N.D.	1/1
2015_Wang	CCCTGTGTCTCTGGATGGATGGG	CCTTGTGTCTATGGAGTGATGGG	CCTTGTGTCTATGGAGTGATGGG	0	chr5	82316725	82316747	HEK293T	plasmid	plasmid	..*.......*....**...	4	0		N.D.	1/1
2015_Wang	CCCTGTGTCTCTGGATGGATGGG	CCTTTTGTCTCTGGATGCATGTG	CCTTTTGTCTCTGGATGCATGTG	0	chr14	41676995	41677017	HEK293T	plasmid	plasmid	..*.*............*..	3	0		N.D.	1/1
2015_Wang	CCCTGTGTCTCTGGATGGATGGG	CCTTGTGTCTCCGGAGGGACGGG	CCTTGTGTCTCCGGAGGGACGGG	0	chr11	62606141	62606163	HEK293T	plasmid	plasmid	..*........*...*...*	4	0		N.D.	1/1
2015_Wang	CCCTGTGTCTCTGGATGGATGGG	CCTTGTGTCTGTGGCTGGGTGGG	CCTTGTGTCTGTGGCTGGGTGGG	0	chr10	78848494	78848516	HEK293T	plasmid	plasmid	..*.......*...*...*.	4	0		N.D.	2/2
2015_Wang	CCCTGTGTCTCTGGATGGATGGG	CCTTGTGTCTGTGGCTGGGTGGG	CCTTGTGTCTGTGGCTGGGTGGG	0	chr7	119592970	119592992	HEK293T	plasmid	plasmid	..*.......*...*...*.	4	0		N.D.	2/2
2015_Wang	CCCTGTGTCTCTGGATGGATGGG	CCCTGTGTCTGTGGAAGCATGGG	CCCTGTGTCTGTGGAAGCATGGG	0	chr7	94412880	94412902	HEK293T	plasmid	plasmid	..........*....*.*..	3	0		N.D.	1/1
2015_Wang	CCCTGTGTCTCTGGATGGATGGG	CCCTGTGTCTCTGGATAGAATGG	CCCTGTGTCTCTGGATAGAATGG	0	chr1	118926304	118926326	HEK293T	plasmid	plasmid	................*..*	2	0		N.D.	1/1
2015_Wang	TGGATGGAGGAATGAGGAGTTGG	GGGATGGAGGGATGAGGAGTGGG	GGGATGGAGGGATGAGGAGTGGG	1	chr2	241511977	241511999	HEK293T	plasmid	plasmid	*.........*.........	2	0		6.46	1/1
2015_Wang	TGGATGGAGGAATGAGGAGTTGG	TCCATGGAGGAATGAGGAGAGGG	TCCATGGAGGAATGAGGAGAGGG	1	chr8	47169463	47169485	HEK293T	plasmid	plasmid	.**................*	3	0		0.27	1/1
2015_Wang	TGGATGGAGGAATGAGGAGTTGG	GCGATGGAGGAATGAAGAGTTGG	GCGATGGAGGAATGAAGAGTTGG	1	chr10	55733501	55733523	HEK293T	plasmid	plasmid	**.............*....	3	0		0.4	1/1
2015_Wang	TGGATGGAGGAATGAGGAGTTGG	TGGATGGAAGAATGAGGGGTGGG	TGGATGGAAGAATGAGGGGTGGG	1	chr4	1498569	1498591	HEK293T	plasmid	plasmid	........*........*..	2	0		0.6	1/1
2015_Wang	TGGATGGAGGAATGAGGAGTTGG	AGGAGGGAGGAATGGGGAGTTGG	AGGAGGGAGGAATGGGGAGTTGG	1	chr18	24230251	24230273	HEK293T	plasmid	plasmid	*...*.........*.....	3	0		3.33	1/1
2015_Wang	TGGATGGAGGAATGAGGAGTTGG	ACGATGGAGGAATGAGGACTTGG	ACGATGGAGGAATGAGGACTTGG	1	chr12	53885363	53885385	HEK293T	plasmid	plasmid	**................*.	3	0		0.58	1/1
2015_Wang	TGGATGGAGGAATGAGGAGTTGG	GGGAGGGAGGAATGAGGAGTGGG	GGGAGGGAGGAATGAGGAGTGGG	1	chr20	3008472	3008494	HEK293T	plasmid	plasmid	*...*...............	2	0		7.14	1/1
2015_Wang	TGGATGGAGGAATGAGGAGTTGG	CGGACGGAGGAATGGGGAGTGGG	CGGACGGAGGAATGGGGAGTGGG	1	chr19	6611490	6611512	HEK293T	plasmid	plasmid	*...*.........*.....	3	0		1.24	1/1
2015_Wang	TGGATGGAGGAATGAGGAGTTGG	TGGATGGAGGGATGAGGAGTGGG	TGGATGGAGGGATGAGGAGTGGG	1	chr1	30125007	30125029	HEK293T	plasmid	plasmid	..........*.........	1	0		6.27	1/1
2015_Wang	CCCTGTGTCTCTGGATGGATGGG	CCCTGTGTCTCTGGGTGGAAGAG	CCCTGTGTCTCTGGGTGGAAGAG	1	chrX	91562727	91562749	HEK293T	plasmid	plasmid	..............*....*	2	0		0.51	1/1
2016_Kim	GGCCCAGACTGAGCACGTGATGG	GGCTCAGACTGAGCACCTGAGAG	GGCTCAGACTGAGCACCTGAGAG	0	chr2	239105047	239105069	HeK293T	plasmid	plasmid	...*............*...	2	0		0.02	1/2
2016_Kim	GGCCCAGACTGAGCACGTGATGG	ATTCTAGACTGAGCACGTGCAAG	ATTCTAGACTGAGCACGTGCAAG	0	chr1	33697586	33697608	HeK293T	plasmid	plasmid	***.*..............*	5	0		0.04	2/2
2016_Kim	GAACACAAAGCATAGACTGCGGG	AAGAACAAAACATAGACTGCAGG	AAGAACAAAACATAGACTGCAGG	0	chr18	58639754	58639776	HeK293T	plasmid	plasmid	*.**.....*..........	4	0		0	2/2
2016_Kim	GGGAAAGACCCAGCATCCGTGGG	TTATAAGACCCAGCATCCGTAAG	TTATAAGACCCAGCATCCGTAAG	0	chr11	76245203	76245225	HeK293T	plasmid	plasmid	****................	4	0		0.02	2/2
2016_Kim	GGCACTGCGGCTGGAGGTGGGGG	GGCATTGCTGCTGGTGGTGGTGG	GGCATTGCTGCTGGTGGTGGTGG	0	chr10	35820496	35820518	HeLa	plasmid	plasmid	....*...*.....*.....	3	0		0	1/1
2016_Kim	GGCACTGCGGCTGGAGGTGGGGG	GGCACATGGGCTGGGGGTGGGGG	GGCACATGGGCTGGGGGTGGGGG	0	chr8	144504722	144504744	HeLa	plasmid	plasmid	.....***......*.....	4	0		0.01	1/1
2016_Kim	GGCACTGCGGCTGGAGGTGGGGG	GGCCCTGCAGCTGGAGATGGAAG	GGCCCTGCAGCTGGAGATGGAAG	0	chr8	11621564	11621586	HeLa	plasmid	plasmid	...*....*.......*...	3	0		0.05	1/1
2016_Kim	GGCACTGCGGCTGGAGGTGGGGG	GGCACTGTTGCTGGAGGAGGCAG	GGCACTGTTGCTGGAGGAGGCAG	0	chr8	1292859	1292881	HeLa	plasmid	plasmid	.......**........*..	3	0		0	1/1
2016_Kim	GGCACTGCGGCTGGAGGTGGGGG	GGCACTGGGGAAGGAGGTGGAGG	GGCACTGGGGAAGGAGGTGGAGG	0	chr7	158097232	158097254	HeLa	plasmid	plasmid	.......*..**........	3	0		0.09	1/1
2016_Kim	GGCACTGCGGCTGGAGGTGGGGG	GGCCCTGCAGCTGGAGGAGGAGA	GGCCCTGCAGCTGGAGGAGGAGA	0	chr6	158769900	158769922	HeLa	plasmid	plasmid	...*....*........*..	3	0		0	1/1
2016_Kim	GGCACTGCGGCTGGAGGTGGGGG	GGCTCTGAGGCTGGTGGTGGGGG	GGCTCTGAGGCTGGTGGTGGGGG	0	chr6	33982346	33982368	HeLa	plasmid	plasmid	...*...*......*.....	3	0		0	1/1
2016_Kim	GGCACTGCGGCTGGAGGTGGGGG	CCCACTGCGGGTGGAGGTGGAAG	CCCACTGCGGGTGGAGGTGGAAG	0	chr5	178501889	178501911	HeLa	plasmid	plasmid	**........*.........	3	0		0	1/1
2016_Kim	GGCACTGCGGCTGGAGGTGGGGG	GGAAGTGCGGCAGGAGGTGGAGG	GGAAGTGCGGCAGGAGGTGGAGG	0	chr5	41968015	41968037	HeLa	plasmid	plasmid	..*.*......*........	3	0		0	1/1
2016_Kim	GGCACTGCGGCTGGAGGTGGGGG	TTCACTGTGGCTGGAGGTGGGGA	TTCACTGTGGCTGGAGGTGGGGA	0	chr4	155570786	155570808	HeLa	plasmid	plasmid	**.....*............	3	0		0	1/1
2016_Kim	GGCACTGCGGCTGGAGGTGGGGG	CGCACTGGGGCTGCAGGTGGAGG	CGCACTGGGGCTGCAGGTGGAGG	0	chr3	16774127	16774149	HeLa	plasmid	plasmid	*......*.....*......	3	0		0.08	1/1
2016_Kim	GGCACTGCGGCTGGAGGTGGGGG	GGCCCTGAGACTGCAGCTGGAGG	GGCCCTGAGACTGCAGCTGGAGG	0	chr1	3017279	3017301	HeLa	plasmid	plasmid	...*...*.*...*..*...	5	0		0.01	1/1
2016_Kim	GGCACTGCGGCTGGAGGTGGGGG	GCACCTGCGGCTGGAGGTGGCAG	GCACCTGCGGCTGGAGGTGGCAG	0	chr15	75339784	75339806	HeLa	plasmid	plasmid	.***................	3	0		0	1/1
2016_Kim	GGCACTGCGGCTGGAGGTGGGGG	GGCATGCGGCTGGGAGGTGGAGG	GGCATGCGGCTGGGAGGTGGAGG	0	chr12	90410924	90410946	HeLa	plasmid	plasmid	....****.***........	7	0		0	1/1
2016_Kim	GGCACTGCGGCTGGAGGTGGGGG	GGCACGCGGCTGGGAGGTGGAGG	GGCACGCGGCTGGGAGGTGGAGG	0	chr10	58243721	58243743	HeLa	plasmid	plasmid	.....***.***........	6	0		0	1/1
2016_Kim	GGCACTGCGGCTGGAGGTGGGGG	GGCCCTTCGGCTGGAGGTGGCAG	GGCCCTTCGGCTGGAGGTGGCAG	0	chr10	1243170	1243192	HeLa	plasmid	plasmid	...*..*.............	2	0		0	1/1
2016_Kim	GGCACTGCGGCTGGAGGTGGGGG	GGCACTGCCACTGGGGGTGAGGG	GGCACTGCCACTGGGGGTGAGGG	0	chr14	24271048	24271070	HeLa	plasmid	plasmid	........**....*....*	4	0		0.06	1/1
2016_Kim	GGCACTGCGGCTGGAGGTGGGGG	GGCACTGCGGGAGGAGGTGGGCG	GGCACTGCGGGAGGAGGTGGGCG	0	chr16	89402827	89402849	HeLa	plasmid	plasmid	..........**........	2	0		0.03	1/1
2016_Kim	GGCCCAGACTGAGCACGTGATGG	TTCCCAGACAAAGCACGCGAAGG	TTCCCAGACAAAGCACGCGAAGG	0	chrX	16588168	16588190	HeLa	plasmid	plasmid	**.......**......*..	5	0		0	1/1
2016_Kim	GGCCCAGACTGAGCACGTGATGG	ACTCCAGACTGAGCAACTGAGGG	ACTCCAGACTGAGCAACTGAGGG	0	chr10	22846568	22846590	HeLa	plasmid	plasmid	***............**...	5	0		0	1/1
2016_Kim	GGCCCAGACTGAGCACGTGATGG	CTCGGAGACTGACCACGTGAGGG	CTCGGAGACTGACCACGTGAGGG	0	chr14	102450752	102450774	HeLa	plasmid	plasmid	**.**.......*.......	5	0		0.01	1/1
2016_Kim	GGCCCAGACTGAGCACGTGATGG	TCTCCAGACTGAGCCCATGAGGG	TCTCCAGACTGAGCCCATGAGGG	0	chr8	21090348	21090370	HeLa	plasmid	plasmid	***...........*.*...	5	0		0	1/1
2016_Kim	GGCCCAGACTGAGCACGTGATGG	GAAGGAGACTGAGCATGTGAGGG	GAAGGAGACTGAGCATGTGAGGG	0	chr10	22607671	22607693	HeLa	plasmid	plasmid	.****..........*....	5	0		0	1/1
2016_Kim	GGCCCAGACTGAGCACGTGATGG	CCCATGGACTGAGCACATGAAGG	CCCATGGACTGAGCACATGAAGG	0	chr2	96497468	96497490	HeLa	plasmid	plasmid	**.***..........*...	6	0		0.02	1/1
2016_Kim	GGCCCAGACTGAGCACGTGATGG	GACCCAGAATGAGCACAAAAGGG	GACCCAGAATGAGCACAAAAGGG	0	chr2	129645317	129645339	HeLa	plasmid	plasmid	.*......*.......***.	5	0		0	1/1
2016_Kim	GGCCCAGACTGAGCACGTGATGG	AACAAAGACTGAGCACGTTAGGG	AACAAAGACTGAGCACGTTAGGG	0	chr6	79248717	79248739	HeLa	plasmid	plasmid	**.**.............*.	5	0		0	1/1
2016_Kim	GGCCCAGACTGAGCACGTGATGG	CAGCCAGACAGAGCACGTGGAGG	CAGCCAGACAGAGCACGTGGAGG	0	chr9	134174097	134174119	HeLa	plasmid	plasmid	***......*.........*	5	0		0	1/1
2016_Kim	GGCCCAGACTGAGCACGTGATGG	CCTAAAGACTGAGCAAGTGAAGG	CCTAAAGACTGAGCAAGTGAAGG	0	chr15	35110567	35110589	HeLa	plasmid	plasmid	*****..........*....	6	0		0	1/1
2016_Kim	GGCCCAGACTGAGCACGTGATGG	AAATAAGACTGAGCACGTGGTGG	AAATAAGACTGAGCACGTGGTGG	0	chr6	103470348	103470370	HeLa	plasmid	plasmid	*****..............*	6	0		0.01	1/1
2016_Kim	GGCCCAGACTGAGCACGTGATGG	GGCGCAGACAGAGCACGTGACGA	GGCGCAGACAGAGCACGTGACGA	0	chr11	134712515	134712537	HeLa	plasmid	plasmid	...*.....*..........	2	0		0	1/1
2016_Kim	GGCCCAGACTGAGCACGTGATGG	ATTCTAGACTGAGCACGTGCAAG	ATTCTAGACTGAGCACGTGCAAG	0	chr1	33697586	33697608	HeLa	plasmid	plasmid	***.*..............*	5	0		0.01	2/2
2016_Kim	GAACACAAAGCATAGACTGCGGG	GAGCGATAAGCACAGACTGCTGG	GAGCGATAAGCACAGACTGCTGG	0	chr15	65084675	65084697	HeLa	plasmid	plasmid	..*.***.....*.......	5	0		0	1/1
2016_Kim	GAACACAAAGCATAGACTGCGGG	AACTCCAAAGCATATACTGCTGG	AACTCCAAAGCATATACTGCTGG	0	chr2	19645189	19645211	HeLa	plasmid	plasmid	*.***.........*.....	5	0		0	1/1
2016_Kim	GAACACAAAGCATAGACTGCGGG	GTAATTAAAGCACAGACTGCTGG	GTAATTAAAGCACAGACTGCTGG	0	chr9	94570310	94570332	HeLa	plasmid	plasmid	.*.***......*.......	5	0		0	1/1
2016_Kim	GAACACAAAGCATAGACTGCGGG	ATACACAGAGCAAAGACTGCAGG	ATACACAGAGCAAAGACTGCAGG	0	chr20	23120726	23120748	HeLa	plasmid	plasmid	**.....*....*.......	4	0		0	1/1
2016_Kim	GAACACAAAGCATAGACTGCGGG	AAGAACAAAACATAGACTGCAGG	AAGAACAAAACATAGACTGCAGG	0	chr18	58639754	58639776	HeLa	plasmid	plasmid	*.**.....*..........	4	0		0.03	2/2
2016_Kim	GAACACAAAGCATAGACTGCGGG	GGAATCAAAGCACAGACTGCAGG	GGAATCAAAGCACAGACTGCAGG	0	chr18	24780732	24780754	HeLa	plasmid	plasmid	.*.**.......*.......	4	0		0	1/1
2016_Kim	GAACACAAAGCATAGACTGCGGG	AAACATAAAGAATAGACTGCAAG	AAACATAAAGAATAGACTGCAAG	0	chr9	290151	290173	HeLa	plasmid	plasmid	*....*....*.........	3	0		0	1/1
2016_Kim	GAACACAAAGCATAGACTGCGGG	CCAAACAAAACATAGACTGCTGG	CCAAACAAAACATAGACTGCTGG	0	chr6	139031864	139031886	HeLa	plasmid	plasmid	**.*.....*..........	4	0		0.01	1/1
2016_Kim	GAACACAAAGCATAGACTGCGGG	AAATACAATGCATAGACTGCTAG	AAATACAATGCATAGACTGCTAG	0	chr5	131838762	131838784	HeLa	plasmid	plasmid	*..*....*...........	3	0		0	1/1
2016_Kim	GAACACAAAGCATAGACTGCGGG	CCACACCAAGCATAGACTTCTGG	CCACACCAAGCATAGACTTCTGG	0	chr5	127049757	127049779	HeLa	plasmid	plasmid	**....*...........*.	4	0		0.01	1/1
2016_Kim	GAACACAAAGCATAGACTGCGGG	TCACACAAACCATAGACTGAGGG	TCACACAAACCATAGACTGAGGG	0	chr1	76724916	76724938	HeLa	plasmid	plasmid	**.......*.........*	4	0		0	1/1
2016_Kim	GAACACAAAGCATAGACTGCGGG	GAAAACAAAACATAGAGTGCTGG	GAAAACAAAACATAGAGTGCTGG	0	chrX	36931736	36931758	HeLa	plasmid	plasmid	...*.....*......*...	3	0		0	1/1
2016_Kim	GAACACAAAGCATAGACTGCGGG	GAATTCAAAGCATAGATTGCAGG	GAATTCAAAGCATAGATTGCAGG	0	chr20	116983	117005	HeLa	plasmid	plasmid	...**...........*...	3	0		0	2/2
2016_Kim	GAACACAAAGCATAGACTGCGGG	CAATACAAAGGATAGACTGCAGG	CAATACAAAGGATAGACTGCAGG	0	chr13	112774136	112774158	HeLa	plasmid	plasmid	*..*......*.........	3	0		0.01	1/1
2016_Kim	GAACACAAAGCATAGACTGCGGG	GAATTCAAAGCATAGATTGCAGG	GAATTCAAAGCATAGATTGCAGG	0	chr11	128638665	128638687	HeLa	plasmid	plasmid	...**...........*...	3	0		0.01	2/2
2016_Kim	GAACACAAAGCATAGACTGCGGG	GAATACTAAGCATAGACTCCAGG	GAATACTAAGCATAGACTCCAGG	0	chr4	52670026	52670048	HeLa	plasmid	plasmid	...*..*...........*.	3	0		0.02	1/1
2016_Kim	GGGAAAGACCCAGCATCCGTGGG	TGGAAAGAAACAGCATCCGTACG	TGGAAAGAAACAGCATCCGTACG	0	chr10	84543863	84543885	HeLa	plasmid	plasmid	*.......**..........	3	0		0.01	1/1
2016_Kim	GGGAAAGACCCAGCATCCGTGGG	TTATAAGACCCAGCATCCGTAAG	TTATAAGACCCAGCATCCGTAAG	0	chr11	76245203	76245225	HeLa	plasmid	plasmid	****................	4	0		0.08	2/2
2016_Kim	GGGAAAGACCCAGCATCCGTGGG	GGAGAAAGACCAGCATCCATAGG	GGAGAAAGACCAGCATCCATAGG	0	chr12	5446023	5446045	HeLa	plasmid	plasmid	..**..***.........*.	6	0		0.01	1/1
2016_Kim	GGGAAAGACCCAGCATCCGTGGG	ATGAAAGACCCAGCATCCATTGA	ATGAAAGACCCAGCATCCATTGA	0	chr13	31059335	31059357	HeLa	plasmid	plasmid	**................*.	3	0		0.01	1/1
2016_Kim	GGGAAAGACCCAGCATCCGTGGG	GGAAAAGACCAAGCATCAGTGGG	GGAAAAGACCAAGCATCAGTGGG	0	chr22	47574759	47574781	HeLa	plasmid	plasmid	..*.......*......*..	3	0		0.08	1/1
2016_Kim	GTCATCTTAGTCATTACCTGAGG	GTCATCTTAGTCATTAC-TGAGG	GTCATCTTAGTCATTACTGAGG	0	chr17	55851221	55851242	HeLa	plasmid	plasmid	.................-..	0	1		0	1/1
2016_Kim	GTCATCTTAGTCATTACCTGAGG	CATCTAATAGTAATTACCTGGGG	CATCTAATAGTAATTACCTGGGG	0	chr15	24890314	24890336	HeLa	plasmid	plasmid	****.**....*........	7	0		0	1/1
2016_Kim	GTCATCTTAGTCATTACCTGAGG	ACTTCAGTAGTCATTACCTAGGG	ACTTCAGTAGTCATTACCTAGGG	0	chr9	135830043	135830065	HeLa	plasmid	plasmid	*******............*	8	0		0	1/1
2016_Kim	GTCATCTTAGTCATTACCTGAGG	ATGCTTCTTGTCATTACCTTGGG	ATGCTTCTTGTCATTACCTTGGG	0	chr4	188804341	188804363	HeLa	plasmid	plasmid	*.**.**.*..........*	7	0		0.01	1/1
2016_Kim	GTCATCTTAGTCATTACCTGAGG	AATATGTTAGTCATTACCTGAGG	AATATGTTAGTCATTACCTGAGG	0	chr8	5888354	5888376	HeLa	plasmid	plasmid	***..*..............	4	0		0.08	1/1
2016_Kim	GTCATCTTAGTCATTACCTGAGG	TAACACATAGTCACTACCTGGTG	TAACACATAGTCACTACCTGGTG	0	chr4	171068456	171068478	HeLa	plasmid	plasmid	*****.*......*......	7	0		0	1/1
2016_Kim	GTCATCTTAGTCATTACCTGAGG	GTAATATTAGTCATTACCGGTGG	GTAATATTAGTCATTACCGGTGG	0	chr6	142890925	142890947	HeLa	plasmid	plasmid	..*..*............*.	3	0		0	2/2
2016_Kim	GTCATCTTAGTCATTACCTGAGG	ACTTATTTAGTCATTACCTGTAG	ACTTATTTAGTCATTACCTGTAG	0	chr7	43927651	43927673	HeLa	plasmid	plasmid	******..............	6	0		0	1/1
2016_Kim	GTCATCTTAGTCATTACCTGAGG	CGTGCATTAGTCATTACCTGAGG	CGTGCATTAGTCATTACCTGAGG	0	chr8	98439511	98439533	HeLa	plasmid	plasmid	******..............	6	0		0.01	2/2
2016_Kim	GTCATCTTAGTCATTACCTGAGG	ATTATTTTAGTCATTACCTTTGG	ATTATTTTAGTCATTACCTTTGG	0	chr18	64393985	64394007	HeLa	plasmid	plasmid	*.*..*.............*	4	0		0	1/1
2016_Kim	GTCATCTTAGTCATTACCTGAGG	ATCACCTTAGCCATTACCAGGGG	ATCACCTTAGCCATTACCAGGGG	0	chr12	131135243	131135265	HeLa	plasmid	plasmid	*...*.....*.......*.	4	0		0.01	1/1
2016_Kim	GGAATCCCTTCTGCAGCACCTGG	ACACTCCCTTCTGCAGCACCATG	ACACTCCCTTCTGCAGCACCATG	0	chr12	2610723	2610745	HeLa	plasmid	plasmid	**.*................	3	0		0.01	1/1
2016_Kim	GGAATCCCTTCTGCAGCACCTGG	AGGGTCCCTTCTGCAGCCCCTGG	AGGGTCCCTTCTGCAGCCCCTGG	0	chr12	115029997	115030019	HeLa	plasmid	plasmid	*.**.............*..	4	0		0.02	1/1
2016_Kim	GGAATCCCTTCTGCAGCACCTGG	AAAATACCTTCTGCAGTACCAGG	AAAATACCTTCTGCAGTACCAGG	0	chr13	109149775	109149797	HeLa	plasmid	plasmid	**...*..........*...	4	0		0	2/2
2016_Kim	GGAATCCCTTCTGCAGCACCTGG	GGAACCCCCTCTGCAGCTTCTGG	GGAACCCCCTCTGCAGCTTCTGG	0	chr17	4077076	4077098	HeLa	plasmid	plasmid	....*...*........**.	4	0		0	1/1
2016_Kim	GGAATCCCTTCTGCAGCACCTGG	GGGTCCGCTTCTGCAGCACCTGG	GGGTCCGCTTCTGCAGCACCTGG	0	chr17	36628604	36628626	HeLa	plasmid	plasmid	..***.*.............	4	0		0	2/2
2016_Kim	GGAATCCCTTCTGCAGCACCTGG	GGGAGTCCATCTGCAGCACCAGG	GGGAGTCCATCTGCAGCACCAGG	0	chr17	41519531	41519553	HeLa	plasmid	plasmid	..*.**..*...........	4	0		0.01	1/1
2016_Kim	GGAATCCCTTCTGCAGCACCTGG	GGAACACCTTCTGCAGCTCCAGG	GGAACACCTTCTGCAGCTCCAGG	0	chr11	66707557	66707579	HeLa	plasmid	plasmid	....**...........*..	3	0		0.07	2/2
2016_Kim	GGAATCCCTTCTGCAGCACCTGG	GGCTTCCCTTCTGCAGCCCCAGG	GGCTTCCCTTCTGCAGCCCCAGG	0	chr16	28603863	28603885	HeLa	plasmid	plasmid	..**.............*..	3	0		0.01	2/2
2016_Kim	GAGTCCGAGCAGAAGAAGAAGGG	AAGTCCAGACAGAAGAAGAAGGA	AAGTCCAGACAGAAGAAGAAGGA	0	chr20	6673346	6673368	HeLa	plasmid	plasmid	*.....***...........	4	0		0.03	1/1
2016_Kim	GAGTCCGAGCAGAAGAAGAAGGG	GAGTCCAAGCAGTAGAGGAAGGG	GAGTCCAAGCAGTAGAGGAAGGG	0	chr19	24067695	24067717	HeLa	plasmid	plasmid	......*.....*...*...	3	0		0.01	1/1
2016_Kim	GAGTCCGAGCAGAAGAAGAAGGG	GAGTCCCAGGAGAAGAAGAGAGG	GAGTCCCAGGAGAAGAAGAGAGG	0	chr17	56343676	56343698	HeLa	plasmid	plasmid	......*..*.........*	3	0		0	1/1
2016_Kim	GAGTCCGAGCAGAAGAAGAAGGG	GAGTAAGAGAAGAAGAAGAAGGG	GAGTAAGAGAAGAAGAAGAAGGG	0	chr4	86335533	86335555	HeLa	plasmid	plasmid	....**...*..........	3	0		0.01	2/2
2016_Kim	GAGTCCGAGCAGAAGAAGAAGGG	AAGTCTGAGAAGAAGAAGAAAGA	AAGTCTGAGAAGAAGAAGAAAGA	0	chr4	44620943	44620965	HeLa	plasmid	plasmid	*....*...*..........	3	0		0.01	1/1
2016_Kim	GAGTCCGAGCAGAAGAAGAAGGG	GAGTTCAAGCAGAGAAGAAAGGG	GAGTTCAAGCAGAGAAGAAAGGG	0	chr3	34001466	34001488	HeLa	plasmid	plasmid	....*.*......**.**..	6	0		0.01	1/1
2016_Kim	GAGTCCGAGCAGAAGAAGAAGGG	GAGTTTGAGTAGAAGAAGAAGAG	GAGTTTGAGTAGAAGAAGAAGAG	0	chr1	221349266	221349288	HeLa	plasmid	plasmid	....**...*..........	3	0		0	1/1
2016_Kim	GAGTCCGAGCAGAAGAAGAAGGG	GAGCCTGAGCAGAAGGAGAAGGG	GAGCCTGAGCAGAAGGAGAAGGG	0	chr1	33140873	33140895	HeLa	plasmid	plasmid	...*.*.........*....	3	0		0.07	2/2
2016_Kim	GAGTCCGAGCAGAAGAAGAAGGG	GAGGCAGAGAGAAAGAAGAAAGG	GAGGCAGAGAGAAAGAAGAAAGG	0	chr3	16036005	16036027	HeLa	plasmid	plasmid	...*.*...***........	5	0		0	1/1
2016_Kim	GAGTCCGAGCAGAAGAAGAAGGG	GAAGTAGAGCAGAAGAAGAAGCG	GAAGTAGAGCAGAAGAAGAAGCG	0	chr2	171517688	171517710	HeLa	plasmid	plasmid	..****..............	4	0		0	2/2
2016_Kim	GAGTCCGAGCAGAAGAAGAAGGG	GAAGTAGAGCAGAAGAAGAAGCG	GAAGTAGAGCAGAAGAAGAAGCG	0	chr1	234357113	234357135	HeLa	plasmid	plasmid	..****..............	4	0		0	2/2
2016_Kim	GAGTCCGAGCAGAAGAAGAAGGG	GAGTCAGAGCAAAAGAAGTAGTG	GAGTCAGAGCAAAAGAAGTAGTG	0	chr1	231614979	231615001	HeLa	plasmid	plasmid	.....*.....*......*.	3	0		0	1/1
2016_Kim	GAGTCCGAGCAGAAGAAGAAGGG	GAGGTAGAGCAGAAGAAGAAGCG	GAGGTAGAGCAGAAGAAGAAGCG	0	chr1	113198831	113198853	HeLa	plasmid	plasmid	...***..............	3	0		0	1/1
2016_Kim	GAGTCCGAGCAGAAGAAGAAGGG	GAGTCCCAGCAAAAGAAGAAAAG	GAGTCCCAGCAAAAGAAGAAAAG	0	chr14	48462900	48462922	HeLa	plasmid	plasmid	......*....*........	2	0		0	1/1
2016_Kim	GAGTCCGAGCAGAAGAAGAAGGG	TCATCCAAGCAGAAGAAGAAGAG	TCATCCAAGCAGAAGAAGAAGAG	0	chr3	95971336	95971358	HeLa	plasmid	plasmid	***...*.............	4	0		0.06	1/1
2016_Kim	GAGTCCGAGCAGAAGAAGAAGGG	GAGTCTAAGCAGGAGAATAAAGG	GAGTCTAAGCAGGAGAATAAAGG	0	chr2	217513379	217513401	HeLa	plasmid	plasmid	.....**.....*....*..	4	0		0.08	1/1
2016_Kim	GAGTCCGAGCAGAAGAAGAAGGG	GAGCACGAGCAAGAGAAGAAGGG	GAGCACGAGCAAGAGAAGAAGGG	0	chr10	57088952	57088974	HeLa	plasmid	plasmid	...**......**.......	4	0		0	1/1
2016_Kim	GAGTCCGAGCAGAAGAAGAAGGG	AAGTCCCGGCAGAGGAAGAAGGG	AAGTCCCGGCAGAGGAAGAAGGG	0	chr15	99752257	99752279	HeLa	plasmid	plasmid	*.....**.....*......	4	0		0.08	1/1
2016_Kim	GAGTCCGAGCAGAAGAAGAAGGG	AAGTCCGAGGAGAGGAAGAAAGG	AAGTCCGAGGAGAGGAAGAAAGG	0	chr1	23394119	23394141	HeLa	plasmid	plasmid	*........*...*......	3	0		0.03	2/2
2016_Kim	GGTGAGTGAGTGTGTGCGTGTGG	GGTGTGTGAGTGTGTGCATTGGG	GGTGTGTGAGTGTGTGCATTGGG	0	chr6	39060849	39060871	HeLa	plasmid	plasmid	....*............*.*	3	0		0.09	1/1
2016_Kim	GGTGAGTGAGTGTGTGCGTGTGG	GGTGTAGTGGTGTGTGCTTGTGG	GGTGTAGTGGTGTGTGCTTGTGG	0	chr5	99610598	99610620	HeLa	plasmid	plasmid	....*****........*..	6	0		0	1/1
2016_Kim	GGTGAGTGAGTGTGTGCGTGTGG	GGTGTGTGTGTGTGTGTGTGTGG	GGTGTGTGTGTGTGTGTGTGTGG	0	chr3	10165432	10165454	HeLa	plasmid	plasmid	....*...*.......*...	3	0		0	1/1
2016_Kim	GGTGAGTGAGTGTGTGCGTGTGG	GGTGTATGAGTGTGTGCGTCGGA	GGTGTATGAGTGTGTGCGTCGGA	0	chr20	2669407	2669429	HeLa	plasmid	plasmid	....**.............*	3	0		0.04	1/1
2016_Kim	GGTGAGTGAGTGTGTGCGTGTGG	GATGTGTGAGTGTGTGCCTGTGG	GATGTGTGAGTGTGTGCCTGTGG	0	chr2	182227292	182227314	HeLa	plasmid	plasmid	.*..*............*..	3	0		0.06	1/1
2016_Kim	GGTGAGTGAGTGTGTGCGTGTGG	GGACTGTGAGTGTGTGCGTGAGG	GGACTGTGAGTGTGTGCGTGAGG	0	chr19	40090672	40090694	HeLa	plasmid	plasmid	..***...............	3	0		0	2/2
2016_Kim	GGTGAGTGAGTGTGTGCGTGTGG	CATGAGTGGGTGTGTGCGTGGAG	CATGAGTGGGTGTGTGCGTGGAG	0	chr18	75574109	75574131	HeLa	plasmid	plasmid	**......*...........	3	0		0	1/1
2016_Kim	GGTGAGTGAGTGTGTGCGTGTGG	TGTGTGTGAGTGTGTGCATGAGG	TGTGTGTGAGTGTGTGCATGAGG	0	chr11	75619088	75619110	HeLa	plasmid	plasmid	*...*............*..	3	0		0.02	1/1
2016_Kim	GGTGAGTGAGTGTGTGCGTGTGG	TGTGTGAGTGTGTGTGTGGGGGG	TGTGTGAGTGTGTGTGTGGGGGG	0	chr11	75640191	75640213	HeLa	plasmid	plasmid	*...*.*.*.......*.*.	6	0		0	1/1
2016_Kim	GGTGAGTGAGTGTGTGCGTGTGG	TGAGTGTGAGTGTGTGCGTGGGG	TGAGTGTGAGTGTGTGCGTGGGG	0	chr10	103547699	103547721	HeLa	plasmid	plasmid	*.*.*...............	3	0		0.01	2/2
2016_Kim	GGTGAGTGAGTGTGTGCGTGTGG	GGTGAGTGAGTGAGTGAGTGAGG	GGTGAGTGAGTGAGTGAGTGAGG	0	chrX	41866959	41866981	HeLa	plasmid	plasmid	............*...*...	2	0		0.02	3/3
2016_Kim	GGTGAGTGAGTGTGTGCGTGTGG	TGTGTGAGTGTGTGTGTGCGTGG	TGTGTGAGTGTGTGTGTGCGTGG	0	chr5	34451953	34451975	HeLa	plasmid	plasmid	*...*.*.*.......*.*.	6	0		0	1/1
2016_Kim	GGTGAGTGAGTGTGTGCGTGTGG	GGTGAGTGTGTGTGTGAGTGTGG	GGTGAGTGTGTGTGTGAGTGTGG	0	chr14	97976180	97976202	HeLa	plasmid	plasmid	........*.......*...	2	0		0	2/2
2016_Kim	GGTGAGTGAGTGTGTGCGTGTGG	TGTGAGTGAGTGTGTGCATGTGA	TGTGAGTGAGTGTGTGCATGTGA	0	chr12	114315115	114315137	HeLa	plasmid	plasmid	*................*..	2	0		0.04	1/1
2016_Kim	GGTGAGTGAGTGTGTGCGTGTGG	GGTGTGTGAGTGTGTGCATGTTG	GGTGTGTGAGTGTGTGCATGTTG	0	chr10	85628210	85628232	HeLa	plasmid	plasmid	....*............*..	2	0		0.01	1/1
2016_Kim	GGTGAGTGAGTGTGTGCGTGTGG	AGTGAGTAAGTGAGTGAGTGAGG	AGTGAGTAAGTGAGTGAGTGAGG	0	chr7	51226565	51226587	HeLa	plasmid	plasmid	*......*....*...*...	4	0		0	1/1
2016_Kim	GGTGAGTGAGTGTGTGCGTGTGG	TGTGAGTGAGTATGTACATGTGG	TGTGAGTGAGTATGTACATGTGG	0	chr17	34996233	34996255	HeLa	plasmid	plasmid	*..........*...*.*..	4	0		0.01	1/1
2016_Kim	GGTGAGTGAGTGTGTGCGTGTGG	GATGAGTGTGTGTGTGTGTGAGG	GATGAGTGTGTGTGTGTGTGAGG	0	chr4	61201895	61201917	HeLa	plasmid	plasmid	.*......*.......*...	3	0		0	1/1
2016_Kim	GGTGAGTGAGTGTGTGCGTGTGG	AGTGAGTGAGTGAGTGAGTGAGG	AGTGAGTGAGTGAGTGAGTGAGG	0	chr4	57460425	57460447	HeLa	plasmid	plasmid	*...........*...*...	3	0		0	2/2
2016_Kim	GGTGAGTGAGTGTGTGCGTGTGG	CTGGAGTGAGTGTGTGTGTGTGG	CTGGAGTGAGTGTGTGTGTGTGG	0	chr19	47229229	47229251	HeLa	plasmid	plasmid	***.............*...	4	0		0	2/2
2016_Kim	GACCCCCTCCACCCCGCCTCCGG	CCCACACCCCACCCCACCTCCGG	CCCACACCCCACCCCACCTCCGG	0	chr20	25259599	25259621	HeLa	plasmid	plasmid	**.*.*.*.......*....	6	0		0.01	1/1
2016_Kim	GACCCCCTCCACCCCGCCTCCGG	CCTCACCCCCACCCCACCTCTGG	CCTCACCCCCACCCCACCTCTGG	0	chr14	74632003	74632025	HeLa	plasmid	plasmid	***.*..*.......*....	6	0		0	1/1
2016_Kim	GACCCCCTCCACCCCGCCTCCGG	CATCTTCCCCACCCCGCCTCTGG	CATCTTCCCCACCCCGCCTCTGG	0	chr17	31655974	31655996	HeLa	plasmid	plasmid	*.*.**.*............	5	0		0.02	2/2
2016_Kim	GACCCCCTCCACCCCGCCTCCGG	GCTGTCTCCCACCCCGCCTCAGG	GCTGTCTCCCACCCCGCCTCAGG	0	chr6	167517605	167517627	HeLa	plasmid	plasmid	.****.**............	6	0		0.01	1/1
2016_Kim	GACCCCCTCCACCCCGCCTCCGG	TAAATCCTCCACCCCACCTCAGG	TAAATCCTCCACCCCACCTCAGG	0	chr1	111317964	111317986	HeLa	plasmid	plasmid	*.***..........*....	5	0		0	1/1
2016_Kim	GACCCCCTCCACCCCGCCTCCGG	TCCGCCCCCCACCCCACCTCCGG	TCCGCCCCCCACCCCACCTCCGG	0	chr16	13398584	13398606	HeLa	plasmid	plasmid	**.*...*.......*....	5	0		0	1/1
2016_Kim	GACCCCCTCCACCCCGCCTCCGG	CCCTCTCCACCCCCACCCTCTGG	CCCTCTCCACCCCCACCCTCTGG	0	chr6	10882213	10882235	HeLa	plasmid	plasmid	**.*.*.**.*...**....	9	0		0	1/1
2016_Kim	GACCCCCTCCACCCCGCCTCCGG	GCCAGCCCTCACCCCGCCTCGGG	GCCAGCCCTCACCCCGCCTCGGG	0	chr12	101210004	101210026	HeLa	plasmid	plasmid	.*.**..**...........	5	0		0	1/1
2016_Kim	GACCCCCTCCACCCCGCCTCCGG	AGCCAACCCCACCCCGCCTCTGG	AGCCAACCCCACCCCGCCTCTGG	0	chr9	128944297	128944319	HeLa	plasmid	plasmid	**..**.*............	5	0		0.05	2/2
2016_Kim	GACCCCCTCCACCCCGCCTCCGG	GTCCTCCACCACCCCGCCTCTGG	GTCCTCCACCACCCCGCCTCTGG	0	chrX	119731514	119731536	HeLa	plasmid	plasmid	.*..*..*............	3	0		0.05	2/2
2016_Kim	GGGTGGGGGGAGTTTGCTCCAGG	AGGTCGGGGGAGTTAGATCCCGG	AGGTCGGGGGAGTTAGATCCCGG	0	chr22	37823309	37823331	HeLa	plasmid	plasmid	*...*.........*.*...	4	0		0.01	1/1
2016_Kim	GGGTGGGGGGAGTTTGCTCCAGG	AAGTGGGAGGAGACTGCTCCAGG	AAGTGGGAGGAGACTGCTCCAGG	0	chr8	28625819	28625841	HeLa	plasmid	plasmid	**.....*....**......	5	0		0.01	1/1
2016_Kim	GGGTGGGGGGAGTTTGCTCCAGG	AAGTGGGAAGAGTTTGTTCCAGG	AAGTGGGAAGAGTTTGTTCCAGG	0	chr21	35744355	35744377	HeLa	plasmid	plasmid	**.....**.......*...	5	0		0	1/1
2016_Kim	GGGTGGGGGGAGTTTGCTCCAGG	GGGAGGGGAGAGTTTGTTCCAGG	GGGAGGGGAGAGTTTGTTCCAGG	0	chrX	19167477	19167499	HeLa	plasmid	plasmid	...*....*.......*...	3	0		0.01	1/1
2016_Kim	GGGTGGGGGGAGTTTGCTCCAGG	AGGAAGGAGGAGTTAGCTCCTGG	AGGAAGGAGGAGTTAGCTCCTGG	0	chr11	3423957	3423979	HeLa	plasmid	plasmid	*..**..*......*.....	5	0		0.02	3/4
2016_Kim	GGGTGGGGGGAGTTTGCTCCAGG	GGGTGGGGAGAGTTTCTTCCTGG	GGGTGGGGAGAGTTTCTTCCTGG	0	chr2	95390891	95390913	HeLa	plasmid	plasmid	........*......**...	3	0		0	1/1
2016_Kim	GGGTGGGGGGAGTTTGCTCCAGG	GGGGGAGGGAAGTTTCCTCCAGG	GGGGGAGGGAAGTTTCCTCCAGG	0	chr15	92597165	92597187	HeLa	plasmid	plasmid	...*.*...*.....*....	4	0		0	1/1
2016_Kim	GGGTGGGGGGAGTTTGCTCCAGG	AAGTAAGGGAAGTTTGCTCCTGG	AAGTAAGGGAAGTTTGCTCCTGG	0	chr16	8669350	8669372	HeLa	plasmid	plasmid	**..**...*..........	5	0		0	1/1
2016_Kim	GGGTGGGGGGAGTTTGCTCCAGG	AGGAAGGAGGAGTTAGCTCCTGG	AGGAAGGAGGAGTTAGCTCCTGG	0	chr3	125915143	125915165	HeLa	plasmid	plasmid	*..**..*......*.....	5	0		0.02	3/4
2016_Kim	GGGTGGGGGGAGTTTGCTCCAGG	GGGGGTGGGGAGCATGCTCCAGG	GGGGGTGGGGAGCATGCTCCAGG	0	chr9	91162902	91162924	HeLa	plasmid	plasmid	...*.*......**......	4	0		0.01	1/1
2016_Kim	GGGTGGGGGGAGTTTGCTCCAGG	AGGAAGGAGGAGTTAGCTCCTGG	AGGAAGGAGGAGTTAGCTCCTGG	0	chr11	71786067	71786089	HeLa	plasmid	plasmid	*..**..*......*.....	5	0		0	3/4
2016_Kim	GGGTGGGGGGAGTTTGCTCCAGG	GGAGGAGGGGAGTCTGCTCCAGG	GGAGGAGGGGAGTCTGCTCCAGG	0	chr1	233021591	233021613	HeLa	plasmid	plasmid	..**.*.......*......	4	0		0.04	1/1
2016_Kim	GGGTGGGGGGAGTTTGCTCCAGG	AGTTTGGGGGAGTTTGCCCCAGG	AGTTTGGGGGAGTTTGCCCCAGG	0	chr12	26488352	26488374	HeLa	plasmid	plasmid	*.*.*............*..	4	0		0	1/1
2016_Kim	GGGTGGGGGGAGTTTGCTCCAGG	GGGGGTGGGGACTTTGCTCCAGG	GGGGGTGGGGACTTTGCTCCAGG	0	chr17	34659300	34659322	HeLa	plasmid	plasmid	...*.*.....*........	3	0		0	1/1
2016_Kim	GGGTGGGGGGAGTTTGCTCCAGG	GAGGGTGGGGAGTTTACTCCTGG	GAGGGTGGGGAGTTTACTCCTGG	0	chr5	7067029	7067051	HeLa	plasmid	plasmid	.*.*.*.........*....	4	0		0.08	1/1
2016_Kim	GGCACTGCGGCTGGAGGTGGGGG	GGAACTGGGGCTGGGGGTGGGGG	GGAACTGGGGCTGGGGGTGGGGG	1	chr10	126282858	126282880	HeK293T	plasmid	plasmid	..*....*......*.....	3	0		0.17	2/2
2016_Kim	GGCACTGCGGCTGGAGGTGGGGG	GGAACTGGGGCTGGGGGTGGGGG	GGAACTGGGGCTGGGGGTGGGGG	1	chr10	126282858	126282880	HeLa	plasmid	plasmid	..*....*......*.....	3	0		0.19	2/2
2016_Kim	GGCACTGCGGCTGGAGGTGGGGG	CACACTGCAGCTGGAGGTGGTGG	CACACTGCAGCTGGAGGTGGTGG	1	chr13	88248731	88248753	HeLa	plasmid	plasmid	**......*...........	3	0		0.25	1/1
2016_Kim	GGCACTGCGGCTGGAGGTGGGGG	TGCACTGTGGCTGGAGATGGGGG	TGCACTGTGGCTGGAGATGGGGG	1	chr17	326505	326527	HeLa	plasmid	plasmid	*......*........*...	3	0		1.01	1/1
2016_Kim	GGCACTGCGGCTGGAGGTGGGGG	GCCACTGGGGCTGGGGGTGGGGG	GCCACTGGGGCTGGGGGTGGGGG	1	chr1	171049313	171049335	HeLa	plasmid	plasmid	.*.....*......*.....	3	0		2.06	1/1
2016_Kim	GGCACTGCGGCTGGAGGTGGGGG	GGCACAGCAGCTGGAGGTGCTGG	GGCACAGCAGCTGGAGGTGCTGG	1	chr20	62320609	62320631	HeLa	plasmid	plasmid	.....*..*..........*	3	0		0.57	1/1
2016_Kim	GGCACTGCGGCTGGAGGTGGGGG	GGCAATGTGGCTGAAGGTGGGGG	GGCAATGTGGCTGAAGGTGGGGG	1	chr19	40714614	40714636	HeLa	plasmid	plasmid	....*..*.....*......	3	0		0.67	1/1
2016_Kim	GGCACTGCGGCTGGAGGTGGGGG	AGGACTGCGGCTGGGGGTGGTGG	AGGACTGCGGCTGGGGGTGGTGG	1	chr7	54493728	54493750	HeLa	plasmid	plasmid	*.*...........*.....	3	0		8.48	1/1
2016_Kim	GGCACTGCGGCTGGAGGTGGGGG	GGCACTGGGGCTGGGGGAGGGGG	GGCACTGGGGCTGGGGGAGGGGG	1	chr10	13650620	13650642	HeLa	plasmid	plasmid	.......*......*..*..	3	0		0.11	1/1
2016_Kim	GGCACTGCGGCTGGAGGTGGGGG	AGCAGTGCGGCTAGAGGTGGTGG	AGCAGTGCGGCTAGAGGTGGTGG	1	chr13	38688775	38688797	HeLa	plasmid	plasmid	*...*.......*.......	3	0		12.31	1/1
2016_Kim	GGCACTGCGGCTGGAGGTGGGGG	GGCACTGAGACTGGGGGTGGGGG	GGCACTGAGACTGGGGGTGGGGG	1	chr19	38125540	38125562	HeLa	plasmid	plasmid	.......*.*....*.....	3	0		16.98	1/1
2016_Kim	GGCACTGCGGCTGGAGGTGGGGG	GGCATCACGGCTGGAGGTGGAGG	GGCATCACGGCTGGAGGTGGAGG	1	chr10	75343345	75343367	HeLa	plasmid	plasmid	....***.............	3	0		5.05	1/1
2016_Kim	GGCACTGCGGCTGGAGGTGGGGG	TGCACTGCGGCCGGAGGAGGTGG	TGCACTGCGGCCGGAGGAGGTGG	1	chr20	61435490	61435512	HeLa	plasmid	plasmid	*..........*.....*..	3	0		2.82	1/1
2016_Kim	GGCACTGCGGCTGGAGGTGGGGG	GGCAATGCGGCTGGAGGCGGAGG	GGCAATGCGGCTGGAGGCGGAGG	1	chr4	55949016	55949038	HeLa	plasmid	plasmid	....*............*..	2	0		11.88	1/1
2016_Kim	GGCACTGCGGCTGGAGGTGGGGG	GGCACTGTGGCTGCAGGTGGAGG	GGCACTGTGGCTGCAGGTGGAGG	1	chr20	1171204	1171226	HeLa	plasmid	plasmid	.......*.....*......	2	0		1.43	1/1
2016_Kim	GGCACTGCGGCTGGAGGTGGGGG	GGCACTGAGGGTGGAGGTGGGGG	GGCACTGAGGGTGGAGGTGGGGG	1	chr20	46714355	46714377	HeLa	plasmid	plasmid	.......*..*.........	2	0		1.54	1/1
2016_Kim	GGCACTGCGGCTGGAGGTGGGGG	GGCACTGGGGTTGGAGGTGGGGG	GGCACTGGGGTTGGAGGTGGGGG	1	chr13	27055267	27055289	HeLa	plasmid	plasmid	.......*..*.........	2	0		2.14	1/1
2016_Kim	GGCACTGCGGCTGGAGGTGGGGG	GGCACTGCTGCTGGGGGTGGTGG	GGCACTGCTGCTGGGGGTGGTGG	1	chr6	160096843	160096865	HeLa	plasmid	plasmid	........*.....*.....	2	0		5.23	1/1
2016_Kim	GGCACTGCGGCTGGAGGTGGGGG	GGCGCTGCGGCGGGAGGTGGAGG	GGCGCTGCGGCGGGAGGTGGAGG	1	chr15	40752038	40752060	HeLa	plasmid	plasmid	...*.......*........	2	0		5.23	1/1
2016_Kim	GGCACTGCGGCTGGAGGTGGGGG	GGCACGACGGCTGGAGGTGGGGG	GGCACGACGGCTGGAGGTGGGGG	1	chr10	125006289	125006311	HeLa	plasmid	plasmid	.....**.............	2	0		11.55	1/1
2016_Kim	GGCACTGCGGCTGGAGGTGGGGG	GGCTCTGCGGCTGGAGGGGGTGG	GGCTCTGCGGCTGGAGGGGGTGG	1	chr19	32891169	32891191	HeLa	plasmid	plasmid	...*.............*..	2	0		2.7	1/1
2016_Kim	GGCCCAGACTGAGCACGTGATGG	GGCTCAGACTGAGCACCTGAGAG	GGCTCAGACTGAGCACCTGAGAG	1	chr2	239105047	239105069	HeLa	plasmid	plasmid	...*............*...	2	0		0.1	1/2
2016_Kim	GGCCCAGACTGAGCACGTGATGG	AGACCAGACTGAGCAAGAGAGGG	AGACCAGACTGAGCAAGAGAGGG	1	chrX	115529806	115529828	HeLa	plasmid	plasmid	*.*............*.*..	4	0		0.19	1/1
2016_Kim	GGCCCAGACTGAGCACGTGATGG	GACACAGACCGGGCACGTGAGGG	GACACAGACCGGGCACGTGAGGG	1	chr7	67503049	67503071	HeLa	plasmid	plasmid	.*.*.....*.*........	4	0		0.14	1/1
2016_Kim	GGCCCAGACTGAGCACGTGATGG	CACCCAGACTGAGCACGTGCTGG	CACCCAGACTGAGCACGTGCTGG	1	chr15	79457572	79457594	HeLa	plasmid	plasmid	**.................*	3	0		33.14	1/1
2016_Kim	GGCCCAGACTGAGCACGTGATGG	GAGCCAGAATGAGCACGTGAGGG	GAGCCAGAATGAGCACGTGAGGG	1	chr10	129794840	129794862	HeLa	plasmid	plasmid	.**.....*...........	3	0		1.17	1/1
2016_Kim	GGCCCAGACTGAGCACGTGATGG	AGCTCAGACTGAGCAAGTGAGGG	AGCTCAGACTGAGCAAGTGAGGG	1	chr1	46540027	46540049	HeLa	plasmid	plasmid	*..*...........*....	3	0		16.22	1/1
2016_Kim	GAACACAAAGCATAGACTGCGGG	GAACACAATGCATAGATTGCCGG	GAACACAATGCATAGATTGCCGG	1	chr4	89601016	89601038	HeLa	plasmid	plasmid	........*.......*...	2	0		16.32	1/1
2016_Kim	GGGAAAGACCCAGCATCCGTGGG	GGGAAAAGCCCAGCATCCCTTGG	GGGAAAAGCCCAGCATCCCTTGG	1	chr10	121335416	121335438	HeLa	plasmid	plasmid	......**..........*.	3	0		16.36	1/1
2016_Kim	GGGAAAGACCCAGCATCCGTGGG	GAGAAAAGCCCAGCATCCTTAGG	GAGAAAAGCCCAGCATCCTTAGG	1	chr8	47967050	47967072	HeLa	plasmid	plasmid	.*....**..........*.	4	0		0.24	1/1
2016_Kim	GGGAAAGACCCAGCATCCGTGGG	GGGAAATACCCAGCATCCAATGG	GGGAAATACCCAGCATCCAATGG	1	chr9	126858792	126858814	HeLa	plasmid	plasmid	......*...........**	3	0		1.8	1/1
2016_Kim	GGGAAAGACCCAGCATCCGTGGG	GGGAAGGACCCAGCATCCTGGGG	GGGAAGGACCCAGCATCCTGGGG	1	chr8	21264007	21264029	HeLa	plasmid	plasmid	.....*............**	3	0		21.47	1/1
2016_Kim	GGGAAAGACCCAGCATCCGTGGG	GGGAAAGTCCCAGCATCCTTTGG	GGGAAAGTCCCAGCATCCTTTGG	1	chr1	202023296	202023318	HeLa	plasmid	plasmid	.......*..........*.	2	0		42.73	1/1
2016_Kim	GTCATCTTAGTCATTACCTGAGG	GGTATCTAAGTCATTACCTGTGG	GGTATCTAAGTCATTACCTGTGG	1	chr5	92701253	92701275	HeLa	plasmid	plasmid	.**....*............	3	0		0.17	1/1
2016_Kim	GTCATCTTAGTCATTACCTGAGG	GTCATCTTAGTCATTACCTGAGG	GTCATCTTAGTCATTACCTGAGG	1	chr1	185087635	185087657	HeLa	plasmid	plasmid	....................	0	0		68.05	1/1
2016_Kim	GGAATCCCTTCTGCAGCACCTGG	GGAGTCCCTCCTGCAGCACCTGA	GGAGTCCCTCCTGCAGCACCTGA	1	chr16	49637108	49637130	HeLa	plasmid	plasmid	...*.....*..........	2	0		0.82	1/1
2016_Kim	GGAATCCCTTCTGCAGCACCTGG	GGAGTCCCTCCTACAGCACCAGG	GGAGTCCCTCCTACAGCACCAGG	1	chr10	37664255	37664277	HeLa	plasmid	plasmid	...*.....*..*.......	3	0		2.74	2/4
2016_Kim	GGAATCCCTTCTGCAGCACCTGG	TGAATCCCATCTCCAGCACCAGG	TGAATCCCATCTCCAGCACCAGG	1	chr10	71703362	71703384	HeLa	plasmid	plasmid	*.......*...*.......	3	0		0.33	1/2
2016_Kim	GGAATCCCTTCTGCAGCACCTGG	ACCATCCCTCCTGCAGCACCAGG	ACCATCCCTCCTGCAGCACCAGG	1	chrX	87100160	87100182	HeLa	plasmid	plasmid	***......*..........	4	0		0.33	1/2
2016_Kim	GGAATCCCTTCTGCAGCACCTGG	AGAGGCCCCTCTGCAGCACCAGG	AGAGGCCCCTCTGCAGCACCAGG	1	chr17	80950161	80950183	HeLa	plasmid	plasmid	*..**...*...........	4	0		3.08	1/2
2016_Kim	GGAATCCCTTCTGCAGCACCTGG	GGAGTCCCTCCTACAGCACCAGG	GGAGTCCCTCCTACAGCACCAGG	1	chr10	42914566	42914588	HeLa	plasmid	plasmid	...*.....*..*.......	3	0		5.4	2/4
2016_Kim	GGAATCCCTTCTGCAGCACCTGG	GGAACCCCGTCTGCAGCACCAGG	GGAACCCCGTCTGCAGCACCAGG	1	chr18	8707524	8707546	HeLa	plasmid	plasmid	....*...*...........	2	0		27.74	1/2
2016_Kim	GAGTCCGAGCAGAAGAAGAAGGG	AAGTCAGAGGAGAAGAAGAAGGG	AAGTCAGAGGAGAAGAAGAAGGG	1	chr15	61354662	61354684	HeLa	plasmid	plasmid	*....*...*..........	3	0		0.21	1/1
2016_Kim	GAGTCCGAGCAGAAGAAGAAGGG	GAATCCAAGCAGAAGAAGAGAAG	GAATCCAAGCAGAAGAAGAGAAG	1	chr11	62597795	62597817	HeLa	plasmid	plasmid	..*...*............*	3	0		0.11	1/1
2016_Kim	GAGTCCGAGCAGAAGAAGAAGGG	ACGTCTGAGCAGAAGAAGAATGG	ACGTCTGAGCAGAAGAAGAATGG	1	chr6	9118560	9118582	HeLa	plasmid	plasmid	**...*..............	3	0		0.72	1/2
2016_Kim	GAGTCCGAGCAGAAGAAGAAGGG	GAGCCGGAGCAGAAGAAGGAGGG	GAGCCGGAGCAGAAGAAGGAGGG	1	chr5	147453621	147453643	HeLa	plasmid	plasmid	...*.*............*.	3	0		0.75	1/1
2016_Kim	GAGTCCGAGCAGAAGAAGAAGGG	GAGTCCTAGCAGGAGAAGAAGAG	GAGTCCTAGCAGGAGAAGAAGAG	1	chr8	127788996	127789018	HeLa	plasmid	plasmid	......*.....*.......	2	0		6.64	1/1
2016_Kim	GAGTCCGAGCAGAAGAAGAAGGG	GAGGCCGAGCAGAAGAAAGACGG	GAGGCCGAGCAGAAGAAAGACGG	1	chr2	218980334	218980356	HeLa	plasmid	plasmid	...*.............**.	3	0		6.37	1/2
2016_Kim	GAGTCCGAGCAGAAGAAGAAGGG	GAGTCTAAGCAGAAGAAGAAGAG	GAGTCTAAGCAGAAGAAGAAGAG	1	chr15	43817549	43817571	HeLa	plasmid	plasmid	.....**.............	2	0		38.99	1/1
2016_Kim	GAGTCCGAGCAGAAGAAGAAGGG	GAGTTAGAGCAGAAGAAGAAAGG	GAGTTAGAGCAGAAGAAGAAAGG	1	chr5	45358959	45358981	HeLa	plasmid	plasmid	....**..............	2	0		47.09	2/2
2016_Kim	GGTGAGTGAGTGTGTGCGTGTGG	TGTGAGTGAATGTGTGTGTGTGG	TGTGAGTGAATGTGTGTGTGTGG	1	chr18	6130260	6130282	HeLa	plasmid	plasmid	*........*......*...	3	0		0.1	1/1
2016_Kim	GGTGAGTGAGTGTGTGCGTGTGG	TGTGTGAGTGAGTGTGTGTGTGG	TGTGTGAGTGAGTGTGTGTGTGG	1	chr19	16458672	16458694	HeLa	plasmid	plasmid	*...*.*.*.*.....*...	6	0		0.15	1/1
2016_Kim	GGTGAGTGAGTGTGTGCGTGTGG	TGTGAGTGAGTGAGTGAATGTGG	TGTGAGTGAGTGAGTGAATGTGG	1	chr19	6660657	6660679	HeLa	plasmid	plasmid	*...........*...**..	4	0		0.12	1/1
2016_Kim	GGTGAGTGAGTGTGTGCGTGTGG	AGTGAGAAAGTGTGTGCATGCGG	AGTGAGAAAGTGTGTGCATGCGG	1	chr2	18514942	18514964	HeLa	plasmid	plasmid	*.....**.........*..	4	0		0.16	1/1
2016_Kim	GGTGAGTGAGTGTGTGCGTGTGG	AATGAGTGAGTGTGTGTGTGTGA	AATGAGTGAGTGTGTGTGTGTGA	1	chr16	73552010	73552032	HeLa	plasmid	plasmid	**..............*...	3	0		0.2	1/1
2016_Kim	GGTGAGTGAGTGTGTGCGTGTGG	GGTGAGCAAGTGTGTGTGTGTGG	GGTGAGCAAGTGTGTGTGTGTGG	1	chr2	229641519	229641541	HeLa	plasmid	plasmid	......**........*...	3	0		51.36	1/1
2016_Kim	GGTGAGTGAGTGTGTGCGTGTGG	AGTGAGTATGTGTGTGTGTGGGG	AGTGAGTATGTGTGTGTGTGGGG	1	chr10	5707688	5707710	HeLa	plasmid	plasmid	*......**.......*...	4	0		0.55	1/1
2016_Kim	GGTGAGTGAGTGTGTGCGTGTGG	GGTGAATGAGTGTGTGCTCTGGG	GGTGAATGAGTGTGTGCTCTGGG	1	chr16	83999035	83999057	HeLa	plasmid	plasmid	.....*...........***	4	0		0.67	1/1
2016_Kim	GGTGAGTGAGTGTGTGCGTGTGG	GGTGTGTGAGTGTGTGTGTGTGG	GGTGTGTGAGTGTGTGTGTGTGG	1	chr22	49344059	49344081	HeLa	plasmid	plasmid	....*...........*...	2	0		2.43	1/2
2016_Kim	GGTGAGTGAGTGTGTGCGTGTGG	AGCGAGTGGGTGTGTGCGTGGGG	AGCGAGTGGGTGTGTGCGTGGGG	1	chr14	73886777	73886799	HeLa	plasmid	plasmid	*.*.....*...........	3	0		12.59	1/2
2016_Kim	GGTGAGTGAGTGTGTGCGTGTGG	GTAGAGTGAGTGTGTGTGTGTGG	GTAGAGTGAGTGTGTGTGTGTGG	1	chr8	48085229	48085251	HeLa	plasmid	plasmid	.**.............*...	3	0		4.66	1/1
2016_Kim	GGTGAGTGAGTGTGTGCGTGTGG	GGTGAGTCAGTGTGTGAGTGAGG	GGTGAGTCAGTGTGTGAGTGAGG	1	chr2	73089916	73089938	HeLa	plasmid	plasmid	.......*........*...	2	0		0.37	1/2
2016_Kim	GGTGAGTGAGTGTGTGCGTGTGG	AGCGAGTGAGTGTGTGTGTGGGG	AGCGAGTGAGTGTGTGTGTGGGG	1	chr9	18733631	18733653	HeLa	plasmid	plasmid	*.*.............*...	3	0		32.5	1/1
2016_Kim	GGTGAGTGAGTGTGTGCGTGTGG	GGTGAGTGAGTGTGTGTGTGAGG	GGTGAGTGAGTGTGTGTGTGAGG	1	chr14	105562678	105562700	HeLa	plasmid	plasmid	................*...	1	0		2.36	2/2
2016_Kim	GGTGAGTGAGTGTGTGCGTGTGG	TGTGGGTGAGTGTGTGCGTGAGA	TGTGGGTGAGTGTGTGCGTGAGA	1	chr9	23824550	23824572	HeLa	plasmid	plasmid	*...*...............	2	0		0.32	1/1
2016_Kim	GGTGAGTGAGTGTGTGCGTGTGG	AGTGTGTGAGTGTGTGCGTGTGG	AGTGTGTGAGTGTGTGCGTGTGG	1	chr20	20197634	20197656	HeLa	plasmid	plasmid	*...*...............	2	0		34.33	1/2
2016_Kim	GGTGAGTGAGTGTGTGCGTGTGG	ACTGTGTGAGTGTGTGCGTGAGG	ACTGTGTGAGTGTGTGCGTGAGG	1	chr19	40055954	40055976	HeLa	plasmid	plasmid	**..*...............	3	0		0.7	1/2
2016_Kim	GGTGAGTGAGTGTGTGCGTGTGG	TGTGAGTAAGTGTGTGTGTGTGG	TGTGAGTAAGTGTGTGTGTGTGG	1	chr14	61612049	61612071	HeLa	plasmid	plasmid	*......*........*...	3	0		19.48	1/1
2016_Kim	GGTGAGTGAGTGTGTGCGTGTGG	AGTGAATGAGTGTGTGTGTGTGG	AGTGAATGAGTGTGTGTGTGTGG	1	chr3	194276089	194276111	HeLa	plasmid	plasmid	*....*..........*...	3	0		23.27	1/1
2016_Kim	GGTGAGTGAGTGTGTGCGTGTGG	GTTGAGTGAATGTGTGCGTGAGG	GTTGAGTGAATGTGTGCGTGAGG	1	chr10	97000825	97000847	HeLa	plasmid	plasmid	.*.......*..........	2	0		19.92	2/2
2016_Kim	GGTGAGTGAGTGTGTGCGTGTGG	GGTGAGTGAGTGCGTGCGGGTGG	GGTGAGTGAGTGCGTGCGGGTGG	1	chr11	69083658	69083680	HeLa	plasmid	plasmid	............*.....*.	2	0		9.36	2/2
2016_Kim	GGTGAGTGAGTGTGTGCGTGTGG	GCTGAGTGAGTGTATGCGTGTGG	GCTGAGTGAGTGTATGCGTGTGG	1	chr22	37266777	37266799	HeLa	plasmid	plasmid	.*...........*......	2	0		24.48	2/2
2016_Kim	GGTGAGTGAGTGTGTGCGTGTGG	TGTGGGTGAGTGTGTGCGTGAGG	TGTGGGTGAGTGTGTGCGTGAGG	1	chr5	116098962	116098984	HeLa	plasmid	plasmid	*...*...............	2	0		30.87	2/2
2016_Kim	GGTGAGTGAGTGTGTGCGTGTGG	AGAGAGTGAGTGTGTGCATGAGG	AGAGAGTGAGTGTGTGCATGAGG	1	chr5	90145146	90145168	HeLa	plasmid	plasmid	*.*..............*..	3	0		18.71	2/2
2016_Kim	GGTGAGTGAGTGTGTGCGTGTGG	AGTGAGTGAGTGTGTGTGTGGGG	AGTGAGTGAGTGTGTGTGTGGGG	1	chr14	65102435	65102457	HeLa	plasmid	plasmid	*...............*...	2	0		34.92	2/2
2016_Kim	GGTGAGTGAGTGTGTGCGTGTGG	GGTGAGTGAGTGTGTGCGTGTGG	GGTGAGTGAGTGTGTGCGTGTGG	1	chr6	43769717	43769739	HeLa	plasmid	plasmid	....................	0	0		41.87	1/1
2016_Kim	GACCCCCTCCACCCCGCCTCCGG	CTCCCCACCCACCCCGCCTCAGG	CTCCCCACCCACCCCGCCTCAGG	1	chr4	38535990	38536012	HeLa	plasmid	plasmid	**....**............	4	0		69.1	2/2
2016_Kim	GACCCCCTCCACCCCGCCTCCGG	CCCCCCCCCCCCCCCGCCTCAGG	CCCCCCCCCCCCCCCGCCTCAGG	1	chr13	99894729	99894751	HeLa	plasmid	plasmid	**.....*..*.........	4	0		9.37	1/2
2016_Kim	GACCCCCTCCACCCCGCCTCCGG	GACACACCCCACCCCACCTCAGG	GACACACCCCACCCCACCTCAGG	1	chr2	12604633	12604655	HeLa	plasmid	plasmid	...*.*.*.......*....	4	0		0.38	1/1
2016_Kim	GACCCCCTCCACCCCGCCTCCGG	GCCCCCCACCACCCCACCTCGGG	GCCCCCCACCACCCCACCTCGGG	1	chr19	13011358	13011380	HeLa	plasmid	plasmid	.*.....*.......*....	3	0		1.86	1/1
2016_Kim	GACCCCCTCCACCCCGCCTCCGG	CAGTCCCCCCACCCCACCTCTGG	CAGTCCCCCCACCCCACCTCTGG	1	chr10	70778445	70778467	HeLa	plasmid	plasmid	*.**...*.......*....	5	0		0.56	1/1
2016_Kim	GACCCCCTCCACCCCGCCTCCGG	CATTCCCCCCACCCCACCTCAGG	CATTCCCCCCACCCCACCTCAGG	1	chr12	25872156	25872178	HeLa	plasmid	plasmid	*.**...*.......*....	5	0		16.61	1/1
2016_Kim	GACCCCCTCCACCCCGCCTCCGG	CAACCCCCCCACCCCGCTTCAGG	CAACCCCCCCACCCCGCTTCAGG	1	chr3	140679942	140679964	HeLa	plasmid	plasmid	*.*....*.........*..	4	0		1.35	1/1
2016_Kim	GACCCCCTCCACCCCGCCTCCGG	CGCCCTCCCCACCCCGCCTCCGG	CGCCCTCCCCACCCCGCCTCCGG	1	chr10	133336427	133336449	HeLa	plasmid	plasmid	**...*.*............	4	0		8.43	2/2
2016_Kim	GACCCCCTCCACCCCGCCTCCGG	CCCCACCCCCACCCCGCCTCAGG	CCCCACCCCCACCCCGCCTCAGG	1	chr10	114534491	114534513	HeLa	plasmid	plasmid	**..*..*............	4	0		63.28	2/2
2016_Kim	GACCCCCTCCACCCCGCCTCCGG	TGCCCCTCCCACCCCGCCTCTGG	TGCCCCTCCCACCCCGCCTCTGG	1	chr17	41888498	41888520	HeLa	plasmid	plasmid	**....**............	4	0		0.77	2/2
2016_Kim	GACCCCCTCCACCCCGCCTCCGG	GCTTCCCTCCACCCCGCATCCGG	GCTTCCCTCCACCCCGCATCCGG	1	chr11	72237744	72237766	HeLa	plasmid	plasmid	.***.............*..	4	0		0.43	1/1
2016_Kim	GACCCCCTCCACCCCGCCTCCGG	TGCCCCCCCCACCCCACCTCTGG	TGCCCCCCCCACCCCACCTCTGG	1	chr16	56929511	56929533	HeLa	plasmid	plasmid	**.....*.......*....	4	0		3.79	1/1
2016_Kim	GACCCCCTCCACCCCGCCTCCGG	ACACCCCCCCACCCCGCCTCAGG	ACACCCCCCCACCCCGCCTCAGG	1	chr9	100837361	100837383	HeLa	plasmid	plasmid	***....*............	4	0		3.35	2/2
2016_Kim	GACCCCCTCCACCCCGCCTCCGG	ATTCCCCCCCACCCCGCCTCAGG	ATTCCCCCCCACCCCGCCTCAGG	1	chr2	241275175	241275197	HeLa	plasmid	plasmid	***....*............	4	0		5.99	2/2
2016_Kim	GACCCCCTCCACCCCGCCTCCGG	GCCCCCACCCACCCCGCCTCTGG	GCCCCCACCCACCCCGCCTCTGG	1	chr18	23779589	23779611	HeLa	plasmid	plasmid	.*....**............	3	0		34.17	2/2
2016_Kim	GACCCCCTCCACCCCGCCTCCGG	GACCCCTCCCACCCCGACTCCGG	GACCCCTCCCACCCCGACTCCGG	1	chr9	27338860	27338882	HeLa	plasmid	plasmid	......**........*...	3	0		0.87	1/1
2016_Kim	GACCCCCTCCACCCCGCCTCCGG	TACCCCCCACACCCCGCCTCTGG	TACCCCCCACACCCCGCCTCTGG	1	chr17	4455451	4455473	HeLa	plasmid	plasmid	*......**...........	3	0		0.73	2/2
2016_Kim	GACCCCCTCCACCCCGCCTCCGG	CTACCCCTCCACCCCGCCTCCGG	CTACCCCTCCACCCCGCCTCCGG	1	chr5	6714989	6715011	HeLa	plasmid	plasmid	***.................	3	0		6.24	2/2
2016_Kim	GACCCCCTCCACCCCGCCTCCGG	GGGCCCCTCCACCCCGCCTCTGG	GGGCCCCTCCACCCCGCCTCTGG	1	chr11	31795929	31795951	HeLa	plasmid	plasmid	.**.................	2	0		2.46	2/2
2016_Kim	GACCCCCTCCACCCCGCCTCCGG	GACCCCCTCCACCCCGCCTCCGG	GACCCCCTCCACCCCGCCTCCGG	1	chr6	43770819	43770841	HeLa	plasmid	plasmid	....................	0	0		96.41	1/1
2016_Kim	GGGTGGGGGGAGTTTGCTCCAGG	GGGTGGGTGGAGTTTGCTACTGG	GGGTGGGTGGAGTTTGCTACTGG	1	chr1	33177670	33177692	HeLa	plasmid	plasmid	.......*..........*.	2	0		0.3	1/1
2016_Kim	GGGTGGGGGGAGTTTGCTCCAGG	GGTGGGGGTGGGTTTGCTCCTGG	GGTGGGGGTGGGTTTGCTCCTGG	1	chr5	56876246	56876268	HeLa	plasmid	plasmid	..**....*.*.........	4	0		3.94	1/1
2016_Kim	GGGTGGGGGGAGTTTGCTCCAGG	GGGCAAGGGGAGGTTGCTCCTGG	GGGCAAGGGGAGGTTGCTCCTGG	1	chr11	117610487	117610509	HeLa	plasmid	plasmid	...***......*.......	4	0		0.34	1/1
2016_Kim	GGGTGGGGGGAGTTTGCTCCAGG	GAGGGGGAGCAGTTTGCTCCAGG	GAGGGGGAGCAGTTTGCTCCAGG	1	chr22	19710934	19710956	HeLa	plasmid	plasmid	.*.*...*.*..........	4	0		0.55	1/1
2016_Kim	GGGTGGGGGGAGTTTGCTCCAGG	CTGGTGGGGGAGCTTGCTCCAGG	CTGGTGGGGGAGCTTGCTCCAGG	1	chr17	49240171	49240193	HeLa	plasmid	plasmid	**.**.......*.......	5	0		2.5	1/1
2016_Kim	GGGTGGGGGGAGTTTGCTCCAGG	AGGAAGGAGGAGTTAGCTCCTGG	AGGAAGGAGGAGTTAGCTCCTGG	1	chr11	67806774	67806796	HeLa	plasmid	plasmid	*..**..*......*.....	5	0		0.72	1/4
2016_Kim	GGGTGGGGGGAGTTTGCTCCAGG	GGTGGGGGAGAGCTAGCTCCGGG	GGTGGGGGAGAGCTAGCTCCGGG	1	chr3	196144387	196144409	HeLa	plasmid	plasmid	..**....*...*.*.....	5	0		0.2	1/1
2016_Kim	GGGTGGGGGGAGTTTGCTCCAGG	TTGGGGGGGCAGTTTGCTCCTGG	TTGGGGGGGCAGTTTGCTCCTGG	1	chr5	139883422	139883444	HeLa	plasmid	plasmid	**.*.....*..........	4	0		4.86	1/1
2016_Kim	GGGTGGGGGGAGTTTGCTCCAGG	GGTTGAGGGGAGTCTGCTCCAGG	GGTTGAGGGGAGTCTGCTCCAGG	1	chr13	25628657	25628679	HeLa	plasmid	plasmid	..*..*.......*......	3	0		0.16	1/1
2016_Kim	GGGTGGGGGGAGTTTGCTCCAGG	GTGGGGGTAGAGTTTGCTCCAGG	GTGGGGGTAGAGTTTGCTCCAGG	1	chr6	14316136	14316158	HeLa	plasmid	plasmid	.*.*...**...........	4	0		8.08	1/1
2016_Kim	GGGTGGGGGGAGTTTGCTCCAGG	GCGTGGGGGGTGTTTGCTCCCGG	GCGTGGGGGGTGTTTGCTCCCGG	1	chr5	32945152	32945174	HeLa	plasmid	plasmid	.*........*.........	2	0		0.97	1/1
2016_Kim	GGGTGGGGGGAGTTTGCTCCAGG	AGGTGGTGGGAGCTTGTTCCTGG	AGGTGGTGGGAGCTTGTTCCTGG	1	chr3	128565472	128565494	HeLa	plasmid	plasmid	*.....*.....*...*...	4	0		0.14	1/1
2016_Kim	GGGTGGGGGGAGTTTGCTCCAGG	AGGGAGGAGGAATTTGCTCCAGG	AGGGAGGAGGAATTTGCTCCAGG	1	chr20	57600294	57600316	HeLa	plasmid	plasmid	*..**..*...*........	5	0		0.72	1/1
2016_Kim	GGGTGGGGGGAGTTTGCTCCAGG	GAGTGGGTGGAGTTTGCTACAGG	GAGTGGGTGGAGTTTGCTACAGG	1	chr4	8452059	8452081	HeLa	plasmid	plasmid	.*.....*..........*.	3	0		0.12	1/1
2016_Kim	GGGTGGGGGGAGTTTGCTCCAGG	TAGTGGAGGGAGCTTGCTCCTGG	TAGTGGAGGGAGCTTGCTCCTGG	1	chr17	41640070	41640092	HeLa	plasmid	plasmid	**....*.....*.......	4	0		16.9	1/1
2016_Kim	GGGTGGGGGGAGTTTGCTCCAGG	GGGAGGGTGGAGTTTGCTCCTGG	GGGAGGGTGGAGTTTGCTCCTGG	1	chr12	131205637	131205659	HeLa	plasmid	plasmid	...*...*............	2	0		6.7	1/1
2016_Kim	GGGTGGGGGGAGTTTGCTCCAGG	AGCTGGAGGGAGTTTGCCCCAGG	AGCTGGAGGGAGTTTGCCCCAGG	1	chr10	122971883	122971905	HeLa	plasmid	plasmid	*.*...*..........*..	4	0		0.13	1/1
2016_Kim	GGGTGGGGGGAGTTTGCTCCAGG	GGGTGGGGGGAGTTTGCCCCAGG	GGGTGGGGGGAGTTTGCCCCAGG	1	chr22	36819215	36819237	HeLa	plasmid	plasmid	.................*..	1	0		0.94	1/1
2016_Kim	GGGTGGGGGGAGTTTGCTCCAGG	CGGGGGAGGGAGTTTGCTCCTGG	CGGGGGAGGGAGTTTGCTCCTGG	1	chr12	1878894	1878916	HeLa	plasmid	plasmid	*..*..*.............	3	0		11.73	1/1
2016_Kim	GGGTGGGGGGAGTTTGCTCCAGG	GGGGAGGGGAAGTTTGCTCCTGG	GGGGAGGGGAAGTTTGCTCCTGG	1	chr1	98882089	98882111	HeLa	plasmid	plasmid	...**....*..........	3	0		13.83	1/1
2016_Kim	GGGTGGGGGGAGTTTGCTCCAGG	GGATGGAGGGAGTTTGCTCCTGG	GGATGGAGGGAGTTTGCTCCTGG	1	chr15	65345193	65345215	HeLa	plasmid	plasmid	..*...*.............	2	0		25.27	1/1
2019_Gomez-Ospina	GCAGCATAGTGAGCCCAGAAGGG	ACAGAATAGAGAACCCAGAAAGG	ACAGAATAGAGAACCCAGAAAGG	0	chrX	83827420	83827442	CD34+ HSPC	RNP complex	RNP complex	*...*....*..*.......	4	0		0	4/5
2019_Gomez-Ospina	GCAGCATAGTGAGCCCAGAAGGG	ACAGAATAGAGAACCCAGAAAGG	ACAGAATAGAGAACCCAGAAAGG	0	chr18	39810267	39810289	CD34+ HSPC	RNP complex	RNP complex	*...*....*..*.......	4	0		0	4/5
2019_Gomez-Ospina	GCAGCATAGTGAGCCCAGAAGGG	ACAGAATAGAGAACCCAGAAAGG	ACAGAATAGAGAACCCAGAAAGG	0	chr4	80734788	80734810	CD34+ HSPC	RNP complex	RNP complex	*...*....*..*.......	4	0		0.0215	4/5
2019_Gomez-Ospina	GCAGCATAGTGAGCCCAGAAGGG	ACAGAATAGAGAACCCAGAAAGG	ACAGAATAGAGAACCCAGAAAGG	0	chr2	78684300	78684322	CD34+ HSPC	RNP complex	RNP complex	*...*....*..*.......	4	0		0	4/5
2019_Gomez-Ospina	GCAGCATAGTGAGCCCAGAAGGG	TCAGCAT-GTGAGCCCAGCATGG	TCAGCATGTGAGCCCAGCATGG	0	chrX	72341091	72341112	CD34+ HSPC	RNP complex	RNP complex	*......-..........*.	2	1		0	1/1
2019_Gomez-Ospina	GCAGCATAGTGAGCCCAGAAGGG	CCAGCAGAGTGAGCCCAG-AGGG	CCAGCAGAGTGAGCCCAGAGGG	0	chr4	3744370	3744391	CD34+ HSPC	RNP complex	RNP complex	*.....*...........-.	2	1		0	1/1
2019_Gomez-Ospina	GCAGCATAGTGAGCCCAGAAGGG	ACAGC-TAGTGAGCCCAGCATGG	ACAGCTAGTGAGCCCAGCATGG	0	chr12	2076987	2077008	CD34+ HSPC	RNP complex	RNP complex	*....-............*.	2	1		0	1/1
2019_Gomez-Ospina	GCAGCATAGTGAGCCCAGAAGGG	TCAGCAAAGTGAGCCCCAGAAAGG	TCAGCAAAGTGAGCCCCAGAAAGG	0	chr13	29073687	29073710	CD34+ HSPC	RNP complex	RNP complex	*.....*.........-....	2	1	Alignment regenerated with REGEX	0.089	1/1
2019_Gomez-Ospina	GCAGCATAGTGAGCCCAGAAGGG	TCAGAATAGTGA-CCCAGAAGGG	TCAGAATAGTGACCCAGAAGGG	0	chr9	124327587	124327608	CD34+ HSPC	RNP complex	RNP complex	*...*.......-.......	2	1		0	1/1
2019_Gomez-Ospina	GCAGCATAGTGAGCCCAGAAGGG	TCAGGA-AGTGAGCCCAGAAAGG	TCAGGAAGTGAGCCCAGAAAGG	0	chr17	40986921	40986942	CD34+ HSPC	RNP complex	RNP complex	*...*.-.............	2	1		0.016	1/1
2019_Gomez-Ospina	GCAGCATAGTGAGCCCAGAAGGG	GAAGCA-AGTGAGCCCAGAAGGG	GAAGCAAGTGAGCCCAGAAGGG	0	chr13	95195398	95195419	CD34+ HSPC	RNP complex	RNP complex	.*....-.............	1	1		0.0005	1/1
2019_Gomez-Ospina	GCAGCATAGTGAGCCCAGAAGGG	AAAGC-TAGTGAGCCCAGAATGG	AAAGCTAGTGAGCCCAGAATGG	0	chr1	6176374	6176395	CD34+ HSPC	RNP complex	RNP complex	**...-..............	2	1		0	1/1
2019_Gomez-Ospina	GCAGCATAGTGAGCCCAGAAGGG	CCAGCATACTGAGCCCAGACGAG	CCAGCATACTGAGCCCAGACGAG	0	chr9	111569192	111569214	CD34+ HSPC	RNP complex	RNP complex	*.......*..........*	3	0		0	1/1
2019_Gomez-Ospina	GCAGCATAGTGAGCCCAGAAGGG	CCAGCTTAGTGAGCCCAGGAAAG	CCAGCTTAGTGAGCCCAGGAAAG	0	chr7	107714463	107714485	CD34+ HSPC	RNP complex	RNP complex	*....*............*.	3	0		0.0245	1/1
2019_Gomez-Ospina	GCAGCATAGTGAGCCCAGAAGGG	ACAGCATACTGAACCCAGAAAAG	ACAGCATACTGAACCCAGAAAAG	0	chr8	114382118	114382140	CD34+ HSPC	RNP complex	RNP complex	*.......*...*.......	3	0		0	1/1
2019_Gomez-Ospina	GCAGCATAGTGAGCCCAGAAGGG	ACAGAATAGAGAGCCCAGAAAAG	ACAGAATAGAGAGCCCAGAAAAG	0	chr7	64537957	64537979	CD34+ HSPC	RNP complex	RNP complex	*...*....*..........	3	0		0	1/1
2019_Gomez-Ospina	GCAGCATAGTGAGCCCAGAAGGG	ACAGAATAGAGAGCCCAGAATAG	ACAGAATAGAGAGCCCAGAATAG	0	chr3	6298370	6298392	CD34+ HSPC	RNP complex	RNP complex	*...*....*..........	3	0		0	1/1
2019_Gomez-Ospina	GCAGCATAGTGAGCCCAGAAGGG	ACAACATTGTGAGCCCAGAATAG	ACAACATTGTGAGCCCAGAATAG	0	chr1	89849959	89849981	CD34+ HSPC	RNP complex	RNP complex	*..*...*............	3	0		0.0385	1/1
2019_Gomez-Ospina	GCAGCATAGTGAGCCCAGAAGGG	TCAGAAGAGTGAGCCCAGAAAAG	TCAGAAGAGTGAGCCCAGAAAAG	0	chr5	134492319	134492341	CD34+ HSPC	RNP complex	RNP complex	*...*.*.............	3	0		0.0235	1/1
2019_Gomez-Ospina	GCAGCATAGTGAGCCCAGAAGGG	GCAGCATAGTGAGACCAGCCTGG	GCAGCATAGTGAGACCAGCCTGG	0	chr4	40087942	40087964	CD34+ HSPC	RNP complex	RNP complex	.............*....**	3	0		0.0115	1/1
2019_Gomez-Ospina	GCAGCATAGTGAGCCCAGAAGGG	ACAGCATGGTGAGCCCACAGTGG	ACAGCATGGTGAGCCCACAGTGG	0	chr5	3505635	3505657	CD34+ HSPC	RNP complex	RNP complex	*......*.........*.*	4	0		0	1/1
2019_Gomez-Ospina	GCAGCATAGTGAGCCCAGAAGGG	CCAGCATAGTAAGCCCCGAGAGG	CCAGCATAGTAAGCCCCGAGAGG	0	chr12	116276465	116276487	CD34+ HSPC	RNP complex	RNP complex	*.........*.....*..*	4	0		0	1/1
2019_Gomez-Ospina	GCAGCATAGTGAGCCCAGAAGGG	CCAGCATAGTGAGCTCAGACGGG	CCAGCATAGTGAGCTCAGACGGG	0	chr1	167882733	167882755	CD34+ HSPC	RNP complex	RNP complex	*.............*....*	3	0		0.0045	1/1
2019_Gomez-Ospina	GCAGCATAGTGAGCCCAGAAGGG	CCAGCATACAGAGCCCAGAGAGG	CCAGCATACAGAGCCCAGAGAGG	0	chr15	69057503	69057525	CD34+ HSPC	RNP complex	RNP complex	*.......**.........*	4	0		0.015	1/1
2019_Gomez-Ospina	GCAGCATAGTGAGCCCAGAAGGG	ACAGGAAAGTGAGCCCAGAGGGG	ACAGGAAAGTGAGCCCAGAGGGG	0	chr20	44153324	44153346	CD34+ HSPC	RNP complex	RNP complex	*...*.*............*	4	0		0.013	1/1
2019_Gomez-Ospina	GCAGCATAGTGAGCCCAGAAGGG	GGAGGATAGTGAGCCCAGAGCGG	GGAGGATAGTGAGCCCAGAGCGG	0	chr1	45854975	45854997	CD34+ HSPC	RNP complex	RNP complex	.*..*..............*	3	0		0	1/1
2019_Gomez-Ospina	GCAGCATAGTGAGCCCAGAAGGG	ACAGCAGAGGGAGCCCAGCATGG	ACAGCAGAGGGAGCCCAGCATGG	0	chr9	129436276	129436298	CD34+ HSPC	RNP complex	RNP complex	*.....*..*........*.	4	0		0.013	1/1
2019_Gomez-Ospina	GCAGCATAGTGAGCCCAGAAGGG	CCAGCATGCTGAGCCCAGCAGGG	CCAGCATGCTGAGCCCAGCAGGG	0	chr9	133065272	133065294	CD34+ HSPC	RNP complex	RNP complex	*......**.........*.	4	0		0	1/1
2019_Gomez-Ospina	GCAGCATAGTGAGCCCAGAAGGG	CCAGCACGGTGAGCCCAGCATGG	CCAGCACGGTGAGCCCAGCATGG	0	chr8	141497953	141497975	CD34+ HSPC	RNP complex	RNP complex	*.....**..........*.	4	0		0	1/1
2019_Gomez-Ospina	GCAGCATAGTGAGCCCAGAAGGG	ACAGTACAGTGAGCCCAGGATGG	ACAGTACAGTGAGCCCAGGATGG	0	chr2	67616817	67616839	CD34+ HSPC	RNP complex	RNP complex	*...*.*...........*.	4	0		0.0075	1/1
2019_Gomez-Ospina	GCAGCATAGTGAGCCCAGAAGGG	CCAGCACAGTGAGTCCGGAAGGG	CCAGCACAGTGAGTCCGGAAGGG	0	chr7	25686435	25686457	CD34+ HSPC	RNP complex	RNP complex	*.....*......*..*...	4	0		0	1/1
2019_Gomez-Ospina	GCAGCATAGTGAGCCCAGAAGGG	TCACCACAGTGAGCCCATAAAGG	TCACCACAGTGAGCCCATAAAGG	0	chr14	91373040	91373062	CD34+ HSPC	RNP complex	RNP complex	*..*..*..........*..	4	0		0	1/1
2019_Gomez-Ospina	GCAGCATAGTGAGCCCAGAAGGG	TCTCCATAGTGAGCCCATAAAGG	TCTCCATAGTGAGCCCATAAAGG	0	chr18	27717316	27717338	CD34+ HSPC	RNP complex	RNP complex	*.**.............*..	4	0		0.005	1/1
2019_Gomez-Ospina	GCAGCATAGTGAGCCCAGAAGGG	GCAGCAGAGTGAGCCCACAATGG	GCAGCAGAGTGAGCCCACAATGG	0	chr3	46357813	46357835	CD34+ HSPC	RNP complex	RNP complex	......*..........*..	2	0		0	1/1
2019_Gomez-Ospina	GCAGCATAGTGAGCCCAGAAGGG	CCAGCATAGGAAGCACAGAATGG	CCAGCATAGGAAGCACAGAATGG	0	chr1	13897305	13897327	CD34+ HSPC	RNP complex	RNP complex	*........**...*.....	4	0		0.013	1/1
2019_Gomez-Ospina	GCAGCATAGTGAGCCCAGAAGGG	CCAGCAGGGTGAGCCAAGAATGG	CCAGCAGGGTGAGCCAAGAATGG	0	chr8	54572788	54572810	CD34+ HSPC	RNP complex	RNP complex	*.....**.......*....	4	0		0	1/1
2019_Gomez-Ospina	GCAGCATAGTGAGCCCAGAAGGG	GCAGCATACAGAGCTCAGAAAGG	GCAGCATACAGAGCTCAGAAAGG	0	chr12	129609738	129609760	CD34+ HSPC	RNP complex	RNP complex	........**....*.....	3	0		0.008	1/1
2019_Gomez-Ospina	GCAGCATAGTGAGCCCAGAAGGG	ACAGCAAAGTGAATCCAGAAAGG	ACAGCAAAGTGAATCCAGAAAGG	0	chr2	165444351	165444373	CD34+ HSPC	RNP complex	RNP complex	*.....*.....**......	4	0		0.0365	1/1
2019_Gomez-Ospina	GCAGCATAGTGAGCCCAGAAGGG	CCAGCAAAGGGAGCACAGAAGGG	CCAGCAAAGGGAGCACAGAAGGG	0	chr11	113578447	113578469	CD34+ HSPC	RNP complex	RNP complex	*.....*..*....*.....	4	0		0.0065	1/1
2019_Gomez-Ospina	GCAGCATAGTGAGCCCAGAAGGG	GCAGCAGAGTGGGGCCAGAAAGG	GCAGCAGAGTGGGGCCAGAAAGG	0	chr18	58370170	58370192	CD34+ HSPC	RNP complex	RNP complex	......*....*.*......	3	0		0.0155	1/1
2019_Gomez-Ospina	GCAGCATAGTGAGCCCAGAAGGG	GCAACAGAGTGAGCGCAGAAGGG	GCAACAGAGTGAGCGCAGAAGGG	0	chrX	140481280	140481302	CD34+ HSPC	RNP complex	RNP complex	...*..*.......*.....	3	0		0.042	1/1
2019_Gomez-Ospina	GCAGCATAGTGAGCCCAGAAGGG	CCAGCATGGTGCCCCCAGAAGGG	CCAGCATGGTGCCCCCAGAAGGG	0	chr16	23345803	23345825	CD34+ HSPC	RNP complex	RNP complex	*......*...**.......	4	0		0	1/1
2019_Gomez-Ospina	GCAGCATAGTGAGCCCAGAAGGG	CCAGCACAGTGGACCCAGAAAGG	CCAGCACAGTGGACCCAGAAAGG	0	chr7	139749279	139749301	CD34+ HSPC	RNP complex	RNP complex	*.....*....**.......	4	0		0	1/1
2019_Gomez-Ospina	GCAGCATAGTGAGCCCAGAAGGG	CCAGCAAAGTGCTCCCAGAATGG	CCAGCAAAGTGCTCCCAGAATGG	0	chr1	90822014	90822036	CD34+ HSPC	RNP complex	RNP complex	*.....*....**.......	4	0		0	1/1
2019_Gomez-Ospina	GCAGCATAGTGAGCCCAGAAGGG	ACAGAATGGTGAGACCAGAATGG	ACAGAATGGTGAGACCAGAATGG	0	chr1	54594278	54594300	CD34+ HSPC	RNP complex	RNP complex	*...*..*.....*......	4	0		0.007	1/1
2019_Gomez-Ospina	GCAGCATAGTGAGCCCAGAAGGG	ACAACCTAGTGAGGCCAGAAGGG	ACAACCTAGTGAGGCCAGAAGGG	0	chr1	52666063	52666085	CD34+ HSPC	RNP complex	RNP complex	*..*.*.......*......	4	0		0	1/1
2019_Gomez-Ospina	GCAGCATAGTGAGCCCAGAAGGG	GCAGAATTGTGAACCCAGAAGGG	GCAGAATTGTGAACCCAGAAGGG	0	chr5	179814376	179814398	CD34+ HSPC	RNP complex	RNP complex	....*..*....*.......	3	0		0	1/1
2019_Gomez-Ospina	GCAGCATAGTGAGCCCAGAAGGG	CCAGCCCAGTGACCCCAGAAAGG	CCAGCCCAGTGACCCCAGAAAGG	0	chr6	75200141	75200163	CD34+ HSPC	RNP complex	RNP complex	*....**.....*.......	4	0		0	1/1
2019_Gomez-Ospina	GCAGCATAGTGAGCCCAGAAGGG	GCAGCACAGGGGGCCCAGAATGG	GCAGCACAGGGGGCCCAGAATGG	0	chr17	39996471	39996493	CD34+ HSPC	RNP complex	RNP complex	......*..*.*........	3	0		0	1/1
2019_Gomez-Ospina	GCAGCATAGTGAGCCCAGAAGGG	TCAGCAGTGTGGGCCCAGAAAGG	TCAGCAGTGTGGGCCCAGAAAGG	0	chr18	59463202	59463224	CD34+ HSPC	RNP complex	RNP complex	*.....**...*........	4	0		0	1/1
2019_Gomez-Ospina	GCAGCATAGTGAGCCCAGAAGGG	TCAGCAGACTCAGCCCAGAAAGG	TCAGCAGACTCAGCCCAGAAAGG	0	chr3	114077058	114077080	CD34+ HSPC	RNP complex	RNP complex	*.....*.*.*.........	4	0		0.0245	1/1
2019_Gomez-Ospina	GCAGCATAGTGAGCCCAGAAGGG	CCATCAAAGTTAGCCCAGAACGG	CCATCAAAGTTAGCCCAGAACGG	0	chr12	53806140	53806162	CD34+ HSPC	RNP complex	RNP complex	*..*..*...*.........	4	0		0.013	1/1
2019_Gomez-Ospina	GCAGCATAGTGAGCCCAGAAGGG	ACAGCAGTGGGAGCCCAGAAAGG	ACAGCAGTGGGAGCCCAGAAAGG	0	chr4	122925393	122925415	CD34+ HSPC	RNP complex	RNP complex	*.....**.*..........	4	0		0.001	1/1
2019_Gomez-Ospina	GCAGCATAGTGAGCCCAGAAGGG	ACAGAGTAGAGAGCCCAGAAAGG	ACAGAGTAGAGAGCCCAGAAAGG	0	chr16	60894530	60894552	CD34+ HSPC	RNP complex	RNP complex	*...**...*..........	4	0		0.0155	1/1
2019_Gomez-Ospina	GCAGCATAGTGAGCCCAGAAGGG	GAAGCAAAGAGAGCCCAGAATGG	GAAGCAAAGAGAGCCCAGAATGG	0	chr10	93462457	93462479	CD34+ HSPC	RNP complex	RNP complex	.*....*..*..........	3	0		0.0175	1/1
2019_Gomez-Ospina	GCAGCATAGTGAGCCCAGAAGGG	ACAACAAAATGAGCCCAGAAAGG	ACAACAAAATGAGCCCAGAAAGG	0	chr7	40090268	40090290	CD34+ HSPC	RNP complex	RNP complex	*..*..*.*...........	4	0		0	1/1
2019_Gomez-Ospina	GCAGCATAGTGAGCCCAGAAGGG	ACAGAATAGAGAGCCCAGAAAGG	ACAGAATAGAGAGCCCAGAAAGG	0	chrX	64118238	64118260	CD34+ HSPC	RNP complex	RNP complex	*...*....*..........	3	0		0	3/4
2019_Gomez-Ospina	GCAGCATAGTGAGCCCAGAAGGG	TCAGAATAGAGAGCCCAGAACGG	TCAGAATAGAGAGCCCAGAACGG	0	chrX	111580139	111580161	CD34+ HSPC	RNP complex	RNP complex	*...*....*..........	3	0		0.02	1/1
2019_Gomez-Ospina	GCAGCATAGTGAGCCCAGAAGGG	GCAGGAATGTGAGCCCAGAAAGG	GCAGGAATGTGAGCCCAGAAAGG	0	chr3	9243946	9243968	CD34+ HSPC	RNP complex	RNP complex	....*.**............	3	0		0	1/1
2019_Gomez-Ospina	GCAGCATAGTGAGCCCAGAAGGG	ACAGAATAGAGAGCCCAGAAAGG	ACAGAATAGAGAGCCCAGAAAGG	0	chr13	58228372	58228394	CD34+ HSPC	RNP complex	RNP complex	*...*....*..........	3	0		0.0845	3/4
2019_Gomez-Ospina	GCAGCATAGTGAGCCCAGAAGGG	ACAGAATAGAGAGCCCAGAAAGG	ACAGAATAGAGAGCCCAGAAAGG	0	chr1	104518161	104518183	CD34+ HSPC	RNP complex	RNP complex	*...*....*..........	3	0		0.085	3/4
2019_Gomez-Ospina	GCAGCATAGTGAGCCCAGAAGGG	AGAGAAGAGTGAGCCCAGAAGGG	AGAGAAGAGTGAGCCCAGAAGGG	0	chr15	68331511	6833153	CD34+ HSPC	RNP complex	RNP complex	**..*.*.............	4	0		0.0355	1/1
2019_Gomez-Ospina	GCAGCATAGTGAGCCCAGAAGGG	ACAGAATAGAGAACCCAGAAAGG	ACAGAATAGAGAACCCAGAAAGG	1	chr13	35244437	35244459	CD34+ HSPC	RNP complex	RNP complex	*...*....*..*.......	4	0		0.341	1/5
2019_Gomez-Ospina	GCAGCATAGTGAGCCCAGAAGGG	GCTGCATAGTGAACCCAGTATGG	GCTGCATAGTGAACCCAGTATGG	1	chr15	64456485	64456507	CD34+ HSPC	RNP complex	RNP complex	..*.........*.....*.	3	0		0.1515	1/1
2019_Gomez-Ospina	GCAGCATAGTGAGCCCAGAAGGG	ACAGCATAGTGAACCCAGGAGGG	ACAGCATAGTGAACCCAGGAGGG	1	chr14	55463332	55463354	CD34+ HSPC	RNP complex	RNP complex	*...........*.....*.	3	0		0.328	1/1
2019_Gomez-Ospina	GCAGCATAGTGAGCCCAGAAGGG	ACAGCATAGAGGGCCCAGAAGGG	ACAGCATAGAGGGCCCAGAAGGG	1	chr12	56003792	56003814	CD34+ HSPC	RNP complex	RNP complex	*........*.*........	3	0		0.1165	1/1
2019_Gomez-Ospina	GCAGCATAGTGAGCCCAGAAGGG	ACAGAATAGAGAGCCCAGAAAGG	ACAGAATAGAGAGCCCAGAAAGG	1	chr10	86385384	86385406	CD34+ HSPC	RNP complex	RNP complex	*...*....*..........	3	0		0.4505	1/4
2019_Park	GTAACGGCAGACTTCTCCACAGG	CTAACGGCAGACTTCTC-AGCAG	CTAACGGCAGACTTCTCAGCAG	0	chrX	83708203	83708224	PB CD34+ HSPC	RNP complex	RNP complex	*................-.*	2	1		0.011	2/2
2019_Park	GTAACGGCAGACTTCTCCACAGG	CTAACGGCAGACTTCTC-AGCAG	CTAACGGCAGACTTCTCAGCAG	0	chrX	72615067	72615088	PB CD34+ HSPC	RNP complex	RNP complex	*................-.*	2	1		0	2/2
2019_Park	GTAACGGCAGACTTCTCCACAGG	CTAACAGCAGACTTCTCAGCAGG	CTAACAGCAGACTTCTCAGCAGG	0	chr16	64623837	64623859	PB CD34+ HSPC	RNP complex	RNP complex	*....*...........**.	4	0		0.0603333	1/1
2019_Park	GTAACGGCAGACTTCTCCACAGG	ATAACAGCAGACTTCTCAGCAAG	ATAACAGCAGACTTCTCAGCAAG	0	chr6	67312812	67312834	PB CD34+ HSPC	RNP complex	RNP complex	*....*...........**.	4	0		0.091	1/1
2019_Park	GTAACGGCAGACTTCTCCACAGG	CTAACGGCAGACTT-TCCAGCAG	CTAACGGCAGACTTTCCAGCAG	0	chr6	22838538	22838559	PB CD34+ HSPC	RNP complex	RNP complex	*.............-....*	2	1		0.0213333	1/1
2019_Park	GTAACGGCAGACTTCTCCACAGG	CTAACAGCAGACTTCTGTACCGG	CTAACAGCAGACTTCTGTACCGG	0	chr11	120509679	120509701	PB CD34+ HSPC	RNP complex	RNP complex	*....*..........**..	4	0		0	1/1
2019_Park	GTAACGGCAGACTTCTCCACAGG	CTAAAGGCAGACTTCTTAACTGG	CTAAAGGCAGACTTCTTAACTGG	0	chr13	91077214	91077236	PB CD34+ HSPC	RNP complex	RNP complex	*...*...........**..	4	0		0.0243333	1/1
2019_Park	GTAACGGCAGACTTCTCCACAGG	TTAACAGCAGAGTTCTCCAGAGG	TTAACAGCAGAGTTCTCCAGAGG	0	chr14	51842998	51843020	PB CD34+ HSPC	RNP complex	RNP complex	*....*.....*.......*	4	0		0.003	1/1
2019_Park	GTAACGGCAGACTTCTCCACAGG	TGAACGGCAGATTTCTCCAGAAG	TGAACGGCAGATTTCTCCAGAAG	0	chr1	31674098	31674120	PB CD34+ HSPC	RNP complex	RNP complex	**.........*.......*	4	0		0.045	1/1
2019_Park	GTAACGGCAGACTTCTCCACAGG	AGAACGGCAAACTTCTCCAACAG	AGAACGGCAAACTTCTCCAACAG	0	chr12	98221458	98221480	PB CD34+ HSPC	RNP complex	RNP complex	**.......*.........*	4	0		0.023	1/1
2019_Park	GTAACGGCAGACTTCTCCACAGG	CTAAATGCAGACTTCTCCATTAG	CTAAATGCAGACTTCTCCATTAG	0	chr7	53858013	53858035	PB CD34+ HSPC	RNP complex	RNP complex	*...**.............*	4	0		0.0673333	1/1
2019_Park	GTAACGGCAGACTTCTCCACAGG	ATAATGGCAGACTTTTCTACCAG	ATAATGGCAGACTTTTCTACCAG	0	chr3	125229977	125229999	PB CD34+ HSPC	RNP complex	RNP complex	*...*.........*..*..	4	0		0.01	1/1
2019_Park	GTAACGGCAGACTTCTCCACAGG	ATAACAGCAGACTTCGTCACAAG	ATAACAGCAGACTTCGTCACAAG	0	chr3	102821555	102821577	PB CD34+ HSPC	RNP complex	RNP complex	*....*.........**...	4	0		0.0106667	1/1
2019_Park	GTAACGGCAGACTTCTCCACAGG	TTAAAGGCAGACTACTCAACAGG	TTAAAGGCAGACTACTCAACAGG	0	chr12	108136975	108136997	PB CD34+ HSPC	RNP complex	RNP complex	*...*........*...*..	4	0		0.017	1/1
2019_Park	GTAACGGCAGACTTCTCCACAGG	TTAAAGGAAGACTTCTCCTCAGG	TTAAAGGAAGACTTCTCCTCAGG	0	chr3	182066120	182066142	PB CD34+ HSPC	RNP complex	RNP complex	*...*..*..........*.	4	0		0.0106667	1/1
2019_Park	GTAACGGCAGACTTCTCCACAGG	GAAAAGGCAGACTTCTCCCCTAG	GAAAAGGCAGACTTCTCCCCTAG	0	chr11	132892225	132892247	PB CD34+ HSPC	RNP complex	RNP complex	.*..*.............*.	3	0		0.0376667	1/1
2019_Park	GTAACGGCAGACTTCTCCACAGG	TTAAAGGCAGACTTATGCACAAG	TTAAAGGCAGACTTATGCACAAG	0	chr12	41410399	41410421	PB CD34+ HSPC	RNP complex	RNP complex	*...*.........*.*...	4	0		0.0613333	1/1
2019_Park	GTAACGGCAGACTTCTCCACAGG	GGAACGGCAGACTTATACACAGG	GGAACGGCAGACTTATACACAGG	0	chr4	63851460	63851482	PB CD34+ HSPC	RNP complex	RNP complex	.*............*.*...	3	0		0.0733333	1/1
2019_Park	GTAACGGCAGACTTCTCCACAGG	CTAACAGCAGATTTCTCAACAGG	CTAACAGCAGATTTCTCAACAGG	0	chrX	140813380	140813402	PB CD34+ HSPC	RNP complex	RNP complex	*....*.....*.....*..	4	0		0.012	1/1
2019_Park	GTAACGGCAGACTTCTCCACAGG	CTAACGGAAGACTTCTCACACCAG	CTAACGGAAGACTTCTCACACCAG	0	chr2	86774057	86774080	PB CD34+ HSPC	RNP complex	RNP complex	*......*.........-...	2	1	Alignment regenerated with REGEX	0	1/1
2019_Park	GTAACGGCAGACTTCTCCACAGG	CTAACTGAAGACTTCTCAACCAG	CTAACTGAAGACTTCTCAACCAG	0	chr8	57786085	57786107	PB CD34+ HSPC	RNP complex	RNP complex	*....*.*.........*..	4	0		0.058	1/1
2019_Park	GTAACGGCAGACTTCTCCACAGG	CTGACAGCAGACTTCTCAACAAG	CTGACAGCAGACTTCTCAACAAG	0	chr15	46519599	46519621	PB CD34+ HSPC	RNP complex	RNP complex	*.*..*...........*..	4	0		0.0393333	1/1
2019_Park	GTAACGGCAGACTTCTCCACAGG	CTAACAGCAGACTTCTC-ACTGG	CTAACAGCAGACTTCTCACTGG	0	chr1	56344505	56344526	PB CD34+ HSPC	RNP complex	RNP complex	*....*...........-..	2	1		0	1/1
2019_Park	GTAACGGCAGACTTCTCCACAGG	CTAACAGCAGACTTCTC-ACAAG	CTAACAGCAGACTTCTCACAAG	0	chr7	84591781	84591802	PB CD34+ HSPC	RNP complex	RNP complex	*....*...........-..	2	1		0.076	1/1
2019_Park	GTAACGGCAGACTTCTCCACAGG	ATAACTGCAGACCTCCCCACAAG	ATAACTGCAGACCTCCCCACAAG	0	chrY	11842057	11842079	PB CD34+ HSPC	RNP complex	RNP complex	*....*......*..*....	4	0		0.056	1/1
2019_Park	GTAACGGCAGACTTCTCCACAGG	CTAATGGCAGAATTCACCACCAG	CTAATGGCAGAATTCACCACCAG	0	chrX	104159383	104159405	PB CD34+ HSPC	RNP complex	RNP complex	*...*......*...*....	4	0		0.0596667	1/1
2019_Park	GTAACGGCAGACTTCTCCACAGG	ATAACTGCAGACATTTCCACCAG	ATAACTGCAGACATTTCCACCAG	0	chr21	31136790	31136812	PB CD34+ HSPC	RNP complex	RNP complex	*....*......*.*.....	4	0		0.0256667	1/1
2019_Park	GTAACGGCAGACTTCTCCACAGG	TTAAAGGCAGTCTTGTCCACAAG	TTAAAGGCAGTCTTGTCCACAAG	0	chr2	187759733	187759755	PB CD34+ HSPC	RNP complex	RNP complex	*...*.....*...*.....	4	0		0.0696667	1/1
2019_Park	GTAACGGCAGACTTCTCCACAGG	ATAACTGGAGACTTCACCACCAG	ATAACTGGAGACTTCACCACCAG	0	chrX	92004477	92004499	PB CD34+ HSPC	RNP complex	RNP complex	*....*.*.......*....	4	0		0.043	1/1
2019_Park	GTAACGGCAGACTTCTCCACAGG	ATTAGGGCAGACTTTTCCACAGG	ATTAGGGCAGACTTTTCCACAGG	0	chr8	109108599	109108621	PB CD34+ HSPC	RNP complex	RNP complex	*.*.*.........*.....	4	0		0.041	1/1
2019_Park	GTAACGGCAGACTTCTCCACAGG	CTAAGGGCAGCCTCCTCCACTGG	CTAAGGGCAGCCTCCTCCACTGG	0	chr16	4937968	4937990	PB CD34+ HSPC	RNP complex	RNP complex	*...*.....*..*......	4	0		0.0273333	1/1
2019_Park	GTAACGGCAGACTTCTCCACAGG	CTAAGGGCAGACTTTTCCACAGG	CTAAGGGCAGACTTTTCCACAGG	0	chr18	66395480	66395502	PB CD34+ HSPC	RNP complex	RNP complex	*...*.........*.....	3	0		0	1/1
2019_Park	GTAACGGCAGACTTCTCCACAGG	TTAATGGCAGGCATCTCCACAGG	TTAATGGCAGGCATCTCCACAGG	0	chr11	102324168	102324190	PB CD34+ HSPC	RNP complex	RNP complex	*...*.....*.*.......	4	0		0.0246667	1/1
2019_Park	GTAACGGCAGACTTCTCCACAGG	ATGACGGCAGCCCTCTCCACGAG	ATGACGGCAGCCCTCTCCACGAG	0	chr21	37533304	37533326	PB CD34+ HSPC	RNP complex	RNP complex	*.*.......*.*.......	4	0		0.029	1/1
2019_Park	GTAACGGCAGACTTCTCCACAGG	TTAAGGGCAAAATTCTCCACAAG	TTAAGGGCAAAATTCTCCACAAG	0	chr4	66769207	66769229	PB CD34+ HSPC	RNP complex	RNP complex	*...*....*.*........	4	0		0.0326667	1/1
2019_Park	GTAACGGCAGACTTCTCCACAGG	GTAACGGCC-ACTTCTCCACAGG	GTAACGGCCACTTCTCCACAGG	0	chr2	119675400	119675421	PB CD34+ HSPC	RNP complex	RNP complex	........*-..........	1	1		0.0723333	1/1
2019_Park	GTAACGGCAGACTTCTCCACAGG	CTAAAGTCAGAGTTCTCCACCAG	CTAAAGTCAGAGTTCTCCACCAG	0	chr1	180990765	180990787	PB CD34+ HSPC	RNP complex	RNP complex	*...*.*....*........	4	0		0.0706667	1/1
2019_Park	GTAACGGCAGACTTCTCCACAGG	ATATTGGCAGATTTCTCCACCAG	ATATTGGCAGATTTCTCCACCAG	0	chr7	86911896	86911918	PB CD34+ HSPC	RNP complex	RNP complex	*..**......*........	4	0		0.032	1/1
2019_Park	GTAACGGCAGACTTCTCCACAGG	CTAACCACAGCCTTCTCCACTGG	CTAACCACAGCCTTCTCCACTGG	0	chr3	136439545	136439567	PB CD34+ HSPC	RNP complex	RNP complex	*....**...*.........	4	0		0.0286667	1/1
2019_Park	GTAACGGCAGACTTCTCCACAGG	ATGAGGGCAGAGTTCTCCACAAG	ATGAGGGCAGAGTTCTCCACAAG	0	chr22	26423358	26423380	PB CD34+ HSPC	RNP complex	RNP complex	*.*.*......*........	4	0		0.0423333	1/1
2019_Park	GTAACGGCAGACTTCTCCACAGG	TTAATGCCAGTCTTCTCCACTGG	TTAATGCCAGTCTTCTCCACTGG	0	chr20	2392130	2392152	PB CD34+ HSPC	RNP complex	RNP complex	*...*.*...*.........	4	0		0.0173333	1/1
2019_Park	GTAACGGCAGACTTCTCCACAGG	TTAAAGG-AGACTTCTCCACAGG	TTAAAGGAGACTTCTCCACAGG	0	chr13	78674726	78674747	PB CD34+ HSPC	RNP complex	RNP complex	*...*..-............	2	1		0.028	1/1
2019_Park	GTAACGGCAGACTTCTCCACAGG	ATAACAACACACTTCTCCACTGG	ATAACAACACACTTCTCCACTGG	0	chr2	97104090	97104112	PB CD34+ HSPC	RNP complex	RNP complex	*....**..*..........	4	0		0.064	1/1
2019_Park	GTAACGGCAGACTTCTCCACAGG	GTCAGGGCTGACTTCTCCACTGG	GTCAGGGCTGACTTCTCCACTGG	0	chr2	42851054	42851076	PB CD34+ HSPC	RNP complex	RNP complex	..*.*...*...........	3	0		0.0326667	1/1
2019_Park	GTAACGGCAGACTTCTCCACAGG	ATAAAAGTAGACTTCTCCACCAG	ATAAAAGTAGACTTCTCCACCAG	0	chr8	97431883	97431905	PB CD34+ HSPC	RNP complex	RNP complex	*...**.*............	4	0		0.049	1/1
2019_Park	GTAACGGCAGACTTCTCCACAGG	AGAACTACAGACTTCTCCACTAG	AGAACTACAGACTTCTCCACTAG	0	chrX	15391848	15391870	PB CD34+ HSPC	RNP complex	RNP complex	**...**.............	4	0		0.0226667	1/1
2019_Park	GTAACGGCAGACTTCTCCACAGG	AAAAAGTCAGACTTCTCCACAGG	AAAAAGTCAGACTTCTCCACAGG	0	chr14	100900112	100900134	PB CD34+ HSPC	RNP complex	RNP complex	**..*.*.............	4	0		0.063	1/1
2019_Park	GTAACGGCAGACTTCTCCACAGG	GTGGGGGCAGACTTCTCCACCAG	GTGGGGGCAGACTTCTCCACCAG	0	chr7	57411778	57411800	PB CD34+ HSPC	RNP complex	RNP complex	..***...............	3	0		0.0173333	1/1
2019_Park	GTAACGGCAGACTTCTCCACAGG	ATAAAGGCAGGCTTCTCCCCAAG	ATAAAGGCAGGCTTCTCCCCAAG	1	chr8	21100998	21101020	PB CD34+ HSPC	RNP complex	RNP complex	*...*.....*.......*.	4	0		0.133	1/1
2019_Park	GTAACGGCAGACTTCTCCACAGG	TTAACAGCAGACTTCTCAACAGG	TTAACAGCAGACTTCTCAACAGG	1	chr1	211142362	211142384	PB CD34+ HSPC	RNP complex	RNP complex	*....*...........*..	3	0		0.306333	1/1
2019_Park	GTAACGGCAGACTTCTCCACAGG	GTCATGGCAGACTTCCCCACAAG	GTCATGGCAGACTTCCCCACAAG	1	chr13	21782209	21782231	PB CD34+ HSPC	RNP complex	RNP complex	..*.*..........*....	3	0		0.105	1/1
2019_Park	GTAACGGCAGACTTCTCCACAGG	CTAACAGCAGACCTCTCCACTGG	CTAACAGCAGACCTCTCCACTGG	1	chr11	59369899	59369921	PB CD34+ HSPC	RNP complex	RNP complex	*....*......*.......	3	0		36.653	1/1
2019_Park	GTAACGGCAGACTTCTCCACAGG	GCAGCGGCAGTCTTCTCCACCGG	GCAGCGGCAGTCTTCTCCACCGG	1	chr12	112308816	112308838	PB CD34+ HSPC	RNP complex	RNP complex	.*.*......*.........	3	0		6.11	1/1
2019_Park	GTAACGGCAGACTTCTCCACAGG	GTCA-GGCAGACTTCTCCACAGG	GTCAGGCAGACTTCTCCACAGG	1	chr2	19192093	19192114	PB CD34+ HSPC	RNP complex	RNP complex	..*.-...............	1	1		0.212333	1/1
2019_Park	GTAACGGCAGACTTCTCCACAGG	AACACGCCAGACTTCTCCACAGG	AACACGCCAGACTTCTCCACAGG	1	chr10	93399221	93399243	PB CD34+ HSPC	RNP complex	RNP complex	***...*.............	4	0		0.307	1/1
2019_Park	GTAACGGCAGACTTCTCCACAGG	TCACAGGCAGACTTCTCCACGGG	TCACAGGCAGACTTCTCCACGGG	1	chr20	33982263	33982285	PB CD34+ HSPC	RNP complex	RNP complex	**.**...............	4	0		0.507667	1/1
2019_Park	GTAACGGCAGACTTCTCCACAGG	ATAAGGCCAGACTTCTCCACTGG	ATAAGGCCAGACTTCTCCACTGG	1	chr3	37643352	37643374	PB CD34+ HSPC	RNP complex	RNP complex	*...*.*.............	3	0		9.99367	1/1
2019_Pavel-Dinu	TGGTAATGATGGCTTCAACATGG	TGGTAATGATGGCTACAGAACAG	TGGTAATGATGGCTACAGAACAG	0	chr4	185291275	185291297	mPB CD34+ HSPC	RNP complex	RNP complex	..............*..**.	3	0		0	1/1
2019_Pavel-Dinu	TGGTAATGATGGCTTCAACATGG	TGGTAATGATGACTTCATCCAAG	TGGTAATGATGACTTCATCCAAG	0	chr7	27389588	27389610	mPB CD34+ HSPC	RNP complex	RNP complex	...........*.....*.*	3	0		0.056	1/1
2019_Pavel-Dinu	TGGTAATGATGGCTTCAACATGG	AGGTAATGATGGATTCATTATAG	AGGTAATGATGGATTCATTATAG	0	chr6	61067777	61067799	mPB CD34+ HSPC	RNP complex	RNP complex	*...........*....**.	4	0		0	1/1
2019_Pavel-Dinu	TGGTAATGATGGCTTCAACATGG	GGGTAATGATGGATTCATTATAG	GGGTAATGATGGATTCATTATAG	0	chr6	58379349	58379371	mPB CD34+ HSPC	RNP complex	RNP complex	*...........*....**.	4	0		0.019	1/1
2019_Pavel-Dinu	TGGTAATGATGGCTTCAACATGG	GGGTAATGCTGGCTTCATGAGAG	GGGTAATGCTGGCTTCATGAGAG	0	chr18	4506193	4506215	mPB CD34+ HSPC	RNP complex	RNP complex	*.......*........**.	4	0		0	1/1
2019_Pavel-Dinu	TGGTAATGATGGCTTCAACATGG	TGGTGATGATGGCTTCAGAATAG	TGGTGATGATGGCTTCAGAATAG	0	chr10	4148163	4148185	mPB CD34+ HSPC	RNP complex	RNP complex	....*............**.	3	0		0.005	1/1
2019_Pavel-Dinu	TGGTAATGATGGCTTCAACATGG	GGGTAAGGATGGCTTGAACTCAG	GGGTAAGGATGGCTTGAACTCAG	0	chr18	46797065	46797087	mPB CD34+ HSPC	RNP complex	RNP complex	*.....*........*...*	4	0		0	1/1
2019_Pavel-Dinu	TGGTAATGATGGCTTCAACATGG	AGGGAATGATGGCTTTAACTTAG	AGGGAATGATGGCTTTAACTTAG	0	chr7	30468612	30468634	mPB CD34+ HSPC	RNP complex	RNP complex	*..*...........*...*	4	0		0.012	1/1
2019_Pavel-Dinu	TGGTAATGATGGCTTCAACATGG	AGCTAATGATGGCTTGAACTAAG	AGCTAATGATGGCTTGAACTAAG	0	chr3	65172321	65172343	mPB CD34+ HSPC	RNP complex	RNP complex	*.*............*...*	4	0		0	1/1
2019_Pavel-Dinu	TGGTAATGATGGCTTCAACATGG	GGGTAATGATGGCTGAACCAAAG	GGGTAATGATGGCTGAACCAAAG	0	chr1	153400744	153400766	mPB CD34+ HSPC	RNP complex	RNP complex	*.............**.*..	4	0		0	1/1
2019_Pavel-Dinu	TGGTAATGATGGCTTCAACATGG	GGATAATGATGGCTTCCAAACAG	GGATAATGATGGCTTCCAAACAG	0	chr2	195284343	195284365	mPB CD34+ HSPC	RNP complex	RNP complex	*.*.............*.*.	4	0		0	1/1
2019_Pavel-Dinu	TGGTAATGATGGCTTCAACATGG	AGGTAATGTGGCTTCAACCCAG	AGGTAATGTGGCTTCAACCCAG	0	chr5	11858066	11858087	mPB CD34+ HSPC	RNP complex	RNP complex	*.......-..........*	2	1	Alignment regenerated with REGEX	0.02	1/1
2019_Pavel-Dinu	TGGTAATGATGGCTTCAACATGG	AGGTAATATGGCTTCAACTTGG	AGGTAATATGGCTTCAACTTGG	0	chr2	135238698	135238719	mPB CD34+ HSPC	RNP complex	RNP complex	*......-...........*	2	1	Alignment regenerated with REGEX	0	1/1
2019_Pavel-Dinu	TGGTAATGATGGCTTCAACATGG	GGGTAATGCTGGCCTCAAAAAAG	GGGTAATGCTGGCCTCAAAAAAG	0	chr19	52235949	52235971	mPB CD34+ HSPC	RNP complex	RNP complex	*.......*....*....*.	4	0		0.002	1/1
2019_Pavel-Dinu	TGGTAATGATGGCTTCAACATGG	GGGTAATGCTGGCCTCAAAAGAG	GGGTAATGCTGGCCTCAAAAGAG	0	chr10	44444781	44444803	mPB CD34+ HSPC	RNP complex	RNP complex	*.......*....*....*.	4	0		0	1/1
2019_Pavel-Dinu	TGGTAATGATGGCTTCAACATGG	TGGTAATGATAGCTACATCAAAG	TGGTAATGATAGCTACATCAAAG	0	chr6	72035135	72035157	mPB CD34+ HSPC	RNP complex	RNP complex	..........*...*..*..	3	0		0.01	1/1
2019_Pavel-Dinu	TGGTAATGATGGCTTCAACATGG	GGGTAATGATGCCTTTCACACAG	GGGTAATGATGCCTTTCACACAG	0	chr16	84690197	84690219	mPB CD34+ HSPC	RNP complex	RNP complex	*..........*...**...	4	0		0	1/1
2019_Pavel-Dinu	TGGTAATGATGGCTTCAACATGG	GGGTAATGCTGGCTTCAAAGAG	GGGTAATGCTGGCTTCAAAGAG	0	chr8	19431660	19431681	mPB CD34+ HSPC	RNP complex	RNP complex	*.......*.........-.	2	1	Alignment regenerated with REGEX	0.064	1/1
2019_Pavel-Dinu	TGGTAATGATGGCTTCAACATGG	AGATAATGATGGCTTCAACCAAAG	AGATAATGATGGCTTCAACCAAAG	0	chr2	141092215	141092238	mPB CD34+ HSPC	RNP complex	RNP complex	*.*................*	3	0	Alignment regenerated with REGEX	0	1/1
2019_Pavel-Dinu	TGGTAATGATGGCTTCAACATGG	GGCTAATGATAGCTTCAATAAAG	GGCTAATGATAGCTTCAATAAAG	0	chr1	116771383	116771405	mPB CD34+ HSPC	RNP complex	RNP complex	*.*.......*.......*.	4	0		0.003	1/1
2019_Pavel-Dinu	TGGTAATGATGGCTTCAACATGG	AGGTAATGATGACTCCTACAGAG	AGGTAATGATGACTCCTACAGAG	0	chr8	81560668	81560690	mPB CD34+ HSPC	RNP complex	RNP complex	*..........*..*.*...	4	0		0.009	1/1
2019_Pavel-Dinu	TGGTAATGATGGCTTCAACATGG	CGGAAATGATGGCTTCAAAAGG	CGGAAATGATGGCTTCAAAAGG	0	chr6	36775171	36775192	mPB CD34+ HSPC	RNP complex	RNP complex	*..*..............-.	2	1	Alignment regenerated with REGEX	0	1/1
2019_Pavel-Dinu	TGGTAATGATGGCTTCAACATGG	TGGTAAGGATGGCATCAGCAGAG	TGGTAAGGATGGCATCAGCAGAG	0	chrX	53754513	53754535	mPB CD34+ HSPC	RNP complex	RNP complex	......*......*...*..	3	0		0	1/1
2019_Pavel-Dinu	TGGTAATGATGGCTTCAACATGG	GGGTAAGGATGGCCTCATCAGAG	GGGTAAGGATGGCCTCATCAGAG	0	chr3	75687484	75687506	mPB CD34+ HSPC	RNP complex	RNP complex	*.....*......*...*..	4	0		0.005	1/1
2019_Pavel-Dinu	TGGTAATGATGGCTTCAACATGG	TGGTGATGATGGCATCATCACAG	TGGTGATGATGGCATCATCACAG	0	chrX	55486881	55486903	mPB CD34+ HSPC	RNP complex	RNP complex	....*........*...*..	3	0		0.034	1/1
2019_Pavel-Dinu	TGGTAATGATGGCTTCAACATGG	CAGTAATGATGGCTTTCACACAG	CAGTAATGATGGCTTTCACACAG	0	chr6	120552773	120552795	mPB CD34+ HSPC	RNP complex	RNP complex	**.............**...	4	0		0	1/1
2019_Pavel-Dinu	TGGTAATGATGGCTTCAACATGG	AGGGAAGGATGGCTTCAATACAG	AGGGAAGGATGGCTTCAATACAG	0	chr2	38980712	38980734	mPB CD34+ HSPC	RNP complex	RNP complex	*..*..*...........*.	4	0		0	1/1
2019_Pavel-Dinu	TGGTAATGATGGCTTCAACATGG	TGGTAATGATGCTTCAGCAGGG	TGGTAATGATGCTTCAGCAGGG	0	chr18	52986314	52986335	mPB CD34+ HSPC	RNP complex	RNP complex	...........-.....*..	1	1	Alignment regenerated with REGEX	0.017	1/1
2019_Pavel-Dinu	TGGTAATGATGGCTTCAACATGG	GGGTAATTCTGGCTTCATCAAAG	GGGTAATTCTGGCTTCATCAAAG	0	chr18	29634799	29634821	mPB CD34+ HSPC	RNP complex	RNP complex	*......**........*..	4	0		0	1/1
2019_Pavel-Dinu	TGGTAATGATGGCTTCAACATGG	AGGTAAGGATGGCATCCACATAG	AGGTAAGGATGGCATCCACATAG	0	chr9	123856253	123856275	mPB CD34+ HSPC	RNP complex	RNP complex	*.....*......*..*...	4	0		0.01	1/1
2019_Pavel-Dinu	TGGTAATGATGGCTTCAACATGG	AGGTATTTATGGCTTCACCATAG	AGGTATTTATGGCTTCACCATAG	0	chr1	101918778	101918800	mPB CD34+ HSPC	RNP complex	RNP complex	*....*.*.........*..	4	0		0.005	1/1
2019_Pavel-Dinu	TGGTAATGATGGCTTCAACATGG	AGGCAAAGATGGCTTCAGCAGAG	AGGCAAAGATGGCTTCAGCAGAG	0	chr8	99429965	99429987	mPB CD34+ HSPC	RNP complex	RNP complex	*..*..*..........*..	4	0		0	1/1
2019_Pavel-Dinu	TGGTAATGATGGCTTCAACATGG	GGGCAAGGATGGCTTCAGCACAG	GGGCAAGGATGGCTTCAGCACAG	0	chr6	53351572	53351594	mPB CD34+ HSPC	RNP complex	RNP complex	*..*..*..........*..	4	0		0.01	1/1
2019_Pavel-Dinu	TGGTAATGATGGCTTCAACATGG	AGGCAATGATGGCTATAACAAAG	AGGCAATGATGGCTATAACAAAG	0	chr5	170512174	170512196	mPB CD34+ HSPC	RNP complex	RNP complex	*..*..........**....	4	0		0	1/1
2019_Pavel-Dinu	TGGTAATGATGGCTTCAACATGG	TGATAGTGATGGCTTCACCATAG	TGATAGTGATGGCTTCACCATAG	0	chr2	157114314	157114336	mPB CD34+ HSPC	RNP complex	RNP complex	..*..*...........*..	3	0		0.023	1/1
2019_Pavel-Dinu	TGGTAATGATGGCTTCAACATGG	AGATTATGATGGCTTCATCAGAG	AGATTATGATGGCTTCATCAGAG	0	chr6	79990575	79990597	mPB CD34+ HSPC	RNP complex	RNP complex	*.*.*............*..	4	0		0.012	1/1
2019_Pavel-Dinu	TGGTAATGATGGCTTCAACATGG	TGGTAATGATGACTTCACAGGG	TGGTAATGATGACTTCACAGGG	0	chr4	188581952	188581973	mPB CD34+ HSPC	RNP complex	RNP complex	...........*.....-..	1	1	Alignment regenerated with REGEX	0.018	1/1
2019_Pavel-Dinu	TGGTAATGATGGCTTCAACATGG	GGGTAATGATAGGTTAAACAAAG	GGGTAATGATAGGTTAAACAAAG	0	chr9	14820263	14820285	mPB CD34+ HSPC	RNP complex	RNP complex	*.........*.*..*....	4	0		0	1/1
2019_Pavel-Dinu	TGGTAATGATGGCTTCAACATGG	GGGTAATGATTTCTTGAACAAAG	GGGTAATGATTTCTTGAACAAAG	0	chr5	125994840	125994862	mPB CD34+ HSPC	RNP complex	RNP complex	*.........**...*....	4	0		0	1/1
2019_Pavel-Dinu	TGGTAATGATGGCTTCAACATGG	GGGGAATGATGGGTTAAACAAAG	GGGGAATGATGGGTTAAACAAAG	0	chr7	131545684	131545706	mPB CD34+ HSPC	RNP complex	RNP complex	*..*........*..*....	4	0		0	1/1
2019_Pavel-Dinu	TGGTAATGATGGCTTCAACATGG	TGGTAATGATTGCTTAACATAG	TGGTAATGATTGCTTAACATAG	0	chr15	71865724	71865745	mPB CD34+ HSPC	RNP complex	RNP complex	..........*....-....	1	1	Alignment regenerated with REGEX	0.038	1/1
2019_Pavel-Dinu	TGGTAATGATGGCTTCAACATGG	TGGTAATGATTTCTACAACATAG	TGGTAATGATTTCTACAACATAG	0	chr9	16641121	16641143	mPB CD34+ HSPC	RNP complex	RNP complex	..........**..*.....	3	0		0	1/1
2019_Pavel-Dinu	TGGTAATGATGGCTTCAACATGG	TGATAGTGATGGCTTCCACACAG	TGATAGTGATGGCTTCCACACAG	0	chr8	134736495	134736517	mPB CD34+ HSPC	RNP complex	RNP complex	..*..*..........*...	3	0		0	1/1
2019_Pavel-Dinu	TGGTAATGATGGCTTCAACATGG	AGGCAATGATGTCTTAAACACAG	AGGCAATGATGTCTTAAACACAG	0	chr1	80881399	80881421	mPB CD34+ HSPC	RNP complex	RNP complex	*..*.......*...*....	4	0		0.023	1/1
2019_Pavel-Dinu	TGGTAATGATGGCTTCAACATGG	ATGTAATGATGTCTTAAACAAAG	ATGTAATGATGTCTTAAACAAAG	0	chr13	57124668	57124690	mPB CD34+ HSPC	RNP complex	RNP complex	**.........*...*....	4	0		0.035	1/1
2019_Pavel-Dinu	TGGTAATGATGGCTTCAACATGG	AGGTCATGATGGCTTCCAACAGGG	AGGTCATGATGGCTTCCAACAGGG	0	chr4	160089074	160089097	mPB CD34+ HSPC	RNP complex	RNP complex	*...*...........-....	2	1	Alignment regenerated with REGEX	0.034	1/1
2019_Pavel-Dinu	TGGTAATGATGGCTTCAACATGG	AGGTCATGATGCCTCCAACAAAG	AGGTCATGATGCCTCCAACAAAG	0	chr18	34531220	34531242	mPB CD34+ HSPC	RNP complex	RNP complex	*...*......*..*.....	4	0		0	1/1
2019_Pavel-Dinu	TGGTAATGATGGCTTCAACATGG	AGGTCATGATGTCTGCAACACAG	AGGTCATGATGTCTGCAACACAG	0	chr10	64110388	64110410	mPB CD34+ HSPC	RNP complex	RNP complex	*...*......*..*.....	4	0		0.004	1/1
2019_Pavel-Dinu	TGGTAATGATGGCTTCAACATGG	GGGAAATGCTGGCTTAAACAAAG	GGGAAATGCTGGCTTAAACAAAG	0	chr2	241089012	241089034	mPB CD34+ HSPC	RNP complex	RNP complex	*..*....*......*....	4	0		0.084	1/1
2019_Pavel-Dinu	TGGTAATGATGGCTTCAACATGG	TGGTGGTGATGGCTTTAACATAG	TGGTGGTGATGGCTTTAACATAG	0	chr4	171857418	171857440	mPB CD34+ HSPC	RNP complex	RNP complex	....**.........*....	3	0		0.016	1/1
2019_Pavel-Dinu	TGGTAATGATGGCTTCAACATGG	GGGTACTGATGGACTCAACAAAG	GGGTACTGATGGACTCAACAAAG	0	chr7	126340334	126340356	mPB CD34+ HSPC	RNP complex	RNP complex	*....*......**......	4	0		0	1/1
2019_Pavel-Dinu	TGGTAATGATGGCTTCAACATGG	AGGTACTGAGGGCTGCAACAGAG	AGGTACTGAGGGCTGCAACAGAG	0	chr2	131708852	131708874	mPB CD34+ HSPC	RNP complex	RNP complex	*....*...*....*.....	4	0		0.017	1/1
2019_Pavel-Dinu	TGGTAATGATGGCTTCAACATGG	GGCTAATGATGGAATCAACACAG	GGCTAATGATGGAATCAACACAG	0	chr19	57452821	57452843	mPB CD34+ HSPC	RNP complex	RNP complex	*.*.........**......	4	0		0	1/1
2019_Pavel-Dinu	TGGTAATGATGGCTTCAACATGG	TGGTAATGATTGCTCAACACAG	TGGTAATGATTGCTCAACACAG	0	chr1	48217789	48217810	mPB CD34+ HSPC	RNP complex	RNP complex	..........*...-.....	1	1	Alignment regenerated with REGEX	0	1/1
2019_Pavel-Dinu	TGGTAATGATGGCTTCAACATGG	AGGGAATTATGGCTGCAACACAG	AGGGAATTATGGCTGCAACACAG	0	chr3	67386838	67386860	mPB CD34+ HSPC	RNP complex	RNP complex	*..*...*......*.....	4	0		0.008	1/1
2019_Pavel-Dinu	TGGTAATGATGGCTTCAACATGG	AGGTAAAGATGCCATCAACACAG	AGGTAAAGATGCCATCAACACAG	0	chr20	8396230	8396252	mPB CD34+ HSPC	RNP complex	RNP complex	*.....*....*.*......	4	0		0.01	1/1
2019_Pavel-Dinu	TGGTAATGATGGCTTCAACATGG	TACTAATGATGGCTCCAACAGAG	TACTAATGATGGCTCCAACAGAG	0	chr16	30092985	30093007	mPB CD34+ HSPC	RNP complex	RNP complex	.**...........*.....	3	0		0	1/1
2019_Pavel-Dinu	TGGTAATGATGGCTTCAACATGG	TGGTAATGCTGGCTCAACAGGG	TGGTAATGCTGGCTCAACAGGG	0	chr5	175472586	175472607	mPB CD34+ HSPC	RNP complex	RNP complex	........*.....-.....	1	1	Alignment regenerated with REGEX	0	1/1
2019_Pavel-Dinu	TGGTAATGATGGCTTCAACATGG	CAGTAATGATTGCCTCAACATAG	CAGTAATGATTGCCTCAACATAG	0	chr12	100226423	100226445	mPB CD34+ HSPC	RNP complex	RNP complex	**........*..*......	4	0		0.016	1/1
2019_Pavel-Dinu	TGGTAATGATGGCTTCAACATGG	GGGTAAGGAAGGATTCAACATAG	GGGTAAGGAAGGATTCAACATAG	0	chr2	221437582	221437604	mPB CD34+ HSPC	RNP complex	RNP complex	*.....*..*..*.......	4	0		0	1/1
2019_Pavel-Dinu	TGGTAATGATGGCTTCAACATGG	GGGAAATGGTGGCGTCAACACAG	GGGAAATGGTGGCGTCAACACAG	0	chr1	7567470	7567492	mPB CD34+ HSPC	RNP complex	RNP complex	*..*....*....*......	4	0		0.011	1/1
2019_Pavel-Dinu	TGGTAATGATGGCTTCAACATGG	TGGCAATGAGGGTTTCAACATAG	TGGCAATGAGGGTTTCAACATAG	0	chrY	15682822	15682844	mPB CD34+ HSPC	RNP complex	RNP complex	...*.....*..*.......	3	0		0	1/1
2019_Pavel-Dinu	TGGTAATGATGGCTTCAACATGG	AGGGAATGAAGGGTTCAACAAAG	AGGGAATGAAGGGTTCAACAAAG	0	chrX	18247605	18247627	mPB CD34+ HSPC	RNP complex	RNP complex	*..*.....*..*.......	4	0		0.041	1/1
2019_Pavel-Dinu	TGGTAATGATGGCTTCAACATGG	TAGTAATGAAGGGTTCAACAGAG	TAGTAATGAAGGGTTCAACAGAG	0	chr9	33042276	33042298	mPB CD34+ HSPC	RNP complex	RNP complex	.*.......*..*.......	3	0		0	1/1
2019_Pavel-Dinu	TGGTAATGATGGCTTCAACATGG	AGGTAGATGATGCCTTCAACACAG	AGGTAGATGATGCCTTCAACACAG	0	chr16	67114163	67114186	mPB CD34+ HSPC	RNP complex	RNP complex	*....-......*........	2	1	Alignment regenerated with REGEX	0.03	1/1
2019_Pavel-Dinu	TGGTAATGATGGCTTCAACATGG	GGGAAATGTTGGATTCAACAAAG	GGGAAATGTTGGATTCAACAAAG	0	chr3	97240779	97240801	mPB CD34+ HSPC	RNP complex	RNP complex	*..*....*...*.......	4	0		0.026	1/1
2019_Pavel-Dinu	TGGTAATGATGGCTTCAACATGG	GGGAAATTATGGGTTCAACAAAG	GGGAAATTATGGGTTCAACAAAG	0	chr12	110885363	110885385	mPB CD34+ HSPC	RNP complex	RNP complex	*..*...*....*.......	4	0		0	1/1
2019_Pavel-Dinu	TGGTAATGATGGCTTCAACATGG	GTGTTATGATGGATTCAACACAG	GTGTTATGATGGATTCAACACAG	0	chr3	137403850	137403872	mPB CD34+ HSPC	RNP complex	RNP complex	**..*.......*.......	4	0		0.008	1/1
2019_Pavel-Dinu	TGGTAATGATGGCTTCAACATGG	AGGTGATGGTGTCTTCAACAGAG	AGGTGATGGTGTCTTCAACAGAG	0	chr1	95579458	95579480	mPB CD34+ HSPC	RNP complex	RNP complex	*...*...*..*........	4	0		0	1/1
2019_Pavel-Dinu	TGGTAATGATGGCTTCAACATGG	GGGAAATGGTGACTTCAACAAAG	GGGAAATGGTGACTTCAACAAAG	0	chr19	49287278	49287300	mPB CD34+ HSPC	RNP complex	RNP complex	*..*....*..*........	4	0		0	1/1
2019_Pavel-Dinu	TGGTAATGATGGCTTCAACATGG	TGCTAAGGATGTCTTCAACAAAG	TGCTAAGGATGTCTTCAACAAAG	0	chr8	42394250	42394272	mPB CD34+ HSPC	RNP complex	RNP complex	..*...*....*........	3	0		0.029	1/1
2019_Pavel-Dinu	TGGTAATGATGGCTTCAACATGG	GGGTAAGAGATGGCTTCAACAGGG	GGGTAAGAGATGGCTTCAACAGGG	0	chr2	132704001	132704024	mPB CD34+ HSPC	RNP complex	RNP complex	*.....*-.............	2	1	Alignment regenerated with REGEX	0.01	1/1
2019_Pavel-Dinu	TGGTAATGATGGCTTCAACATGG	GGGTAGTTAGGGCTTCAACATAG	GGGTAGTTAGGGCTTCAACATAG	0	chr4	37422093	37422115	mPB CD34+ HSPC	RNP complex	RNP complex	*....*.*.*..........	4	0		0.003	1/1
2019_Pavel-Dinu	TGGTAATGATGGCTTCAACATGG	TGGTGATTAGGGCTTCAACATAG	TGGTGATTAGGGCTTCAACATAG	0	chr4	139629797	139629819	mPB CD34+ HSPC	RNP complex	RNP complex	....*..*.*..........	3	0		0.006	1/1
2019_Pavel-Dinu	TGGTAATGATGGCTTCAACATGG	TGGGAATTAGGGCTTCAACAAAG	TGGGAATTAGGGCTTCAACAAAG	0	chr8	27435356	27435378	mPB CD34+ HSPC	RNP complex	RNP complex	...*...*.*..........	3	0		0	1/1
2019_Pavel-Dinu	TGGTAATGATGGCTTCAACATGG	TGGGAATTAGGGCTTCAACATAG	TGGGAATTAGGGCTTCAACATAG	0	chr2	98129506	98129528	mPB CD34+ HSPC	RNP complex	RNP complex	...*...*.*..........	3	0		0.009	1/1
2019_Pavel-Dinu	TGGTAATGATGGCTTCAACATGG	TGGCACTGAGGGCTTCAACACAG	TGGCACTGAGGGCTTCAACACAG	0	chr9	96935024	96935046	mPB CD34+ HSPC	RNP complex	RNP complex	...*.*...*..........	3	0		0.009	1/1
2019_Pavel-Dinu	TGGTAATGATGGCTTCAACATGG	TGGGAGTGAGGGCTTCAACATAG	TGGGAGTGAGGGCTTCAACATAG	0	chr21	39748669	39748691	mPB CD34+ HSPC	RNP complex	RNP complex	...*.*...*..........	3	0		0	1/1
2019_Pavel-Dinu	TGGTAATGATGGCTTCAACATGG	AGGGAATACTGGCTTCAACATAG	AGGGAATACTGGCTTCAACATAG	0	chr8	77322177	77322199	mPB CD34+ HSPC	RNP complex	RNP complex	*..*...**...........	4	0		0	1/1
2019_Pavel-Dinu	TGGTAATGATGGCTTCAACATGG	GGGTAATGCTGGCTTCAATTAGG	GGGTAATGCTGGCTTCAATTAGG	0	chr9	32848866	32848888	mPB CD34+ HSPC	RNP complex	RNP complex	*.......*.........**	4	0		0.019	1/1
2019_Pavel-Dinu	TGGTAATGATGGCTTCAACATGG	AGGTAATGATGGCTTGGACCAGG	AGGTAATGATGGCTTGGACCAGG	0	chr9	17125971	17125993	mPB CD34+ HSPC	RNP complex	RNP complex	*..............**..*	4	0		0	1/1
2019_Pavel-Dinu	TGGTAATGATGGCTTCAACATGG	AGGTAAGGATGGCTTCAAAGCGG	AGGTAAGGATGGCTTCAAAGCGG	0	chr3	36094067	36094089	mPB CD34+ HSPC	RNP complex	RNP complex	*.....*...........**	4	0		0	1/1
2019_Pavel-Dinu	TGGTAATGATGGCTTCAACATGG	AGGTACTGATGGCTTCATCTTGG	AGGTACTGATGGCTTCATCTTGG	0	chr19	38137817	38137839	mPB CD34+ HSPC	RNP complex	RNP complex	*....*...........*.*	4	0		0	1/1
2019_Pavel-Dinu	TGGTAATGATGGCTTCAACATGG	AGGTGATGATGGCTTCACCTGGG	AGGTGATGATGGCTTCACCTGGG	0	chr4	6933877	6933899	mPB CD34+ HSPC	RNP complex	RNP complex	*...*............*.*	4	0		0	1/1
2019_Pavel-Dinu	TGGTAATGATGGCTTCAACATGG	AGGTAATGATGGATTCAGAATGG	AGGTAATGATGGATTCAGAATGG	0	chr13	37108101	37108123	mPB CD34+ HSPC	RNP complex	RNP complex	*...........*....**.	4	0		0	1/1
2019_Pavel-Dinu	TGGTAATGATGGCTTCAACATGG	AGGTAATGATAGCTTAAACTTGG	AGGTAATGATAGCTTAAACTTGG	0	chr8	24514554	24514576	mPB CD34+ HSPC	RNP complex	RNP complex	*.........*....*...*	4	0		0.002	1/1
2019_Pavel-Dinu	TGGTAATGATGGCTTCAACATGG	AGCTAATGATGGCTTGAACTGGG	AGCTAATGATGGCTTGAACTGGG	0	chr6	136916798	136916820	mPB CD34+ HSPC	RNP complex	RNP complex	*.*............*...*	4	0		0.004	1/1
2019_Pavel-Dinu	TGGTAATGATGGCTTCAACATGG	AGATAATGATGGCTTGAACTAGG	AGATAATGATGGCTTGAACTAGG	0	chr12	76709883	76709905	mPB CD34+ HSPC	RNP complex	RNP complex	*.*............*...*	4	0		0.003	2/2
2019_Pavel-Dinu	TGGTAATGATGGCTTCAACATGG	AGATAATGATGGCTTGAACTAGG	AGATAATGATGGCTTGAACTAGG	0	chr5	26086040	26086062	mPB CD34+ HSPC	RNP complex	RNP complex	*.*............*...*	4	0		0.019	2/2
2019_Pavel-Dinu	TGGTAATGATGGCTTCAACATGG	TGGTAATGATGGCTGTAGCATGG	TGGTAATGATGGCTGTAGCATGG	0	chr8	88872168	88872190	mPB CD34+ HSPC	RNP complex	RNP complex	..............**.*..	3	0		0	1/1
2019_Pavel-Dinu	TGGTAATGATGGCTTCAACATGG	GGGTACTGATGGCTTAAAGAAGG	GGGTACTGATGGCTTAAAGAAGG	0	chr18	69942845	69942867	mPB CD34+ HSPC	RNP complex	RNP complex	*....*.........*..*.	4	0		0	1/1
2019_Pavel-Dinu	TGGTAATGATGGCTTCAACATGG	AGGTATTGATGGCTACAAGAGGG	AGGTATTGATGGCTACAAGAGGG	0	chr2	79554169	79554191	mPB CD34+ HSPC	RNP complex	RNP complex	*....*........*...*.	4	0		0	1/1
2019_Pavel-Dinu	TGGTAATGATGGCTTCAACATGG	AGTTAATGGTGGCTTCAACTAGG	AGTTAATGGTGGCTTCAACTAGG	0	chr21	14290586	14290608	mPB CD34+ HSPC	RNP complex	RNP complex	*.*.....*..........*	4	0		0.004	1/1
2019_Pavel-Dinu	TGGTAATGATGGCTTCAACATGG	AGGTCATGATGGCTTGACCATGG	AGGTCATGATGGCTTGACCATGG	0	chr3	162601124	162601146	mPB CD34+ HSPC	RNP complex	RNP complex	*...*..........*.*..	4	0		0.06	1/1
2019_Pavel-Dinu	TGGTAATGATGGCTTCAACATGG	GGGTCATGATGGCTTGACCATGG	GGGTCATGATGGCTTGACCATGG	0	chr4	20845164	20845186	mPB CD34+ HSPC	RNP complex	RNP complex	*...*..........*.*..	4	0		0.007	1/1
2019_Pavel-Dinu	TGGTAATGATGGCTTCAACATGG	GGGTAATGGTGGCTTCAACCAAG	GGGTAATGGTGGCTTCAACCAAG	0	chr6	100477291	100477313	mPB CD34+ HSPC	RNP complex	RNP complex	*.......*..........*	3	0		0	1/1
2019_Pavel-Dinu	TGGTAATGATGGCTTCAACATGG	AGGTAATGATGTCGTCACCAAGG	AGGTAATGATGTCGTCACCAAGG	0	chr7	107742874	107742896	mPB CD34+ HSPC	RNP complex	RNP complex	*..........*.*...*..	4	0		0	1/1
2019_Pavel-Dinu	TGGTAATGATGGCTTCAACATGG	TGGTAATGATGGCGATAACAAGG	TGGTAATGATGGCGATAACAAGG	0	chr3	89416917	89416939	mPB CD34+ HSPC	RNP complex	RNP complex	.............***....	3	0		0	1/1
2019_Pavel-Dinu	TGGTAATGATGGCTTCAACATGG	AGGTGATGATGGCTTGGACAAGG	AGGTGATGATGGCTTGGACAAGG	0	chrX	151101841	151101863	mPB CD34+ HSPC	RNP complex	RNP complex	*...*..........**...	4	0		0	1/1
2019_Pavel-Dinu	TGGTAATGATGGCTTCAACATGG	TGGTAATGATGGATGAAACATGG	TGGTAATGATGGATGAAACATGG	0	chr4	35509679	35509701	mPB CD34+ HSPC	RNP complex	RNP complex	............*.**....	3	0		0	1/1
2019_Pavel-Dinu	TGGTAATGATGGCTTCAACATGG	GGGTAATGCGGGCTTCAGCAGGG	GGGTAATGCGGGCTTCAGCAGGG	0	chr10	45822629	45822651	mPB CD34+ HSPC	RNP complex	RNP complex	*.......**.......*..	4	0		0	1/1
2019_Pavel-Dinu	TGGTAATGATGGCTTCAACATGG	GGCTAATGAGGGCTTCAGCAGGG	GGCTAATGAGGGCTTCAGCAGGG	0	chr15	88265944	88265966	mPB CD34+ HSPC	RNP complex	RNP complex	*.*......*.......*..	4	0		0	1/1
2019_Pavel-Dinu	TGGTAATGATGGCTTCAACATGG	GGGTGATGGTGGCTTCACCATGG	GGGTGATGGTGGCTTCACCATGG	0	chr2	234854357	234854379	mPB CD34+ HSPC	RNP complex	RNP complex	*...*...*........*..	4	0		0.004	2/2
2019_Pavel-Dinu	TGGTAATGATGGCTTCAACATGG	GGGTGATGGTGGCTTCACCATGG	GGGTGATGGTGGCTTCACCATGG	0	chr2	234852830	234852852	mPB CD34+ HSPC	RNP complex	RNP complex	*...*...*........*..	4	0		0	2/2
2019_Pavel-Dinu	TGGTAATGATGGCTTCAACATGG	TGGTAAGGATGGATTCCACATGG	TGGTAAGGATGGATTCCACATGG	0	chr22	37266959	37266981	mPB CD34+ HSPC	RNP complex	RNP complex	......*.....*...*...	3	0		0.02	1/1
2019_Pavel-Dinu	TGGTAATGATGGCTTCAACATGG	AGGTAATGATGATTTGAACAAGG	AGGTAATGATGATTTGAACAAGG	0	chr3	142794053	142794075	mPB CD34+ HSPC	RNP complex	RNP complex	*..........**..*....	4	0		0	1/1
2019_Pavel-Dinu	TGGTAATGATGGCTTCAACATGG	AAGTAATGATGGCATGAACATGG	AAGTAATGATGGCATGAACATGG	0	chr2	53407996	53408018	mPB CD34+ HSPC	RNP complex	RNP complex	**...........*.*....	4	0		0	1/1
2019_Pavel-Dinu	TGGTAATGATGGCTTCAACATGG	AGTTAATGATGGTTTAAACAAGG	AGTTAATGATGGTTTAAACAAGG	0	chr17	21764956	21764978	mPB CD34+ HSPC	RNP complex	RNP complex	*.*.........*..*....	4	0		0	2/2
2019_Pavel-Dinu	TGGTAATGATGGCTTCAACATGG	AGTTAATGATGGTTTAAACAAGG	AGTTAATGATGGTTTAAACAAGG	0	chr17	21322994	21323016	mPB CD34+ HSPC	RNP complex	RNP complex	*.*.........*..*....	4	0		0	2/2
2019_Pavel-Dinu	TGGTAATGATGGCTTCAACATGG	AGGTGGTGATGGCTTCCACAAGG	AGGTGGTGATGGCTTCCACAAGG	0	chr2	165675892	165675914	mPB CD34+ HSPC	RNP complex	RNP complex	*...**..........*...	4	0		0.009	1/1
2019_Pavel-Dinu	TGGTAATGATGGCTTCAACATGG	CAGTAAGGATGGCTTGAACAAGG	CAGTAAGGATGGCTTGAACAAGG	0	chr16	27758407	27758429	mPB CD34+ HSPC	RNP complex	RNP complex	**....*........*....	4	0		0.033	1/1
2019_Pavel-Dinu	TGGTAATGATGGCTTCAACATGG	AGATGATGATGGCTTGAACAAGG	AGATGATGATGGCTTGAACAAGG	0	chr12	118474083	118474105	mPB CD34+ HSPC	RNP complex	RNP complex	*.*.*..........*....	4	0		0.005	1/1
2019_Pavel-Dinu	TGGTAATGATGGCTTCAACATGG	AGGCAATGAAGGCTCCAACAGGG	AGGCAATGAAGGCTCCAACAGGG	0	chr6	25625687	25625709	mPB CD34+ HSPC	RNP complex	RNP complex	*..*.....*....*.....	4	0		0	1/1
2019_Pavel-Dinu	TGGTAATGATGGCTTCAACATGG	AGATAATGATGACATCAACATGG	AGATAATGATGACATCAACATGG	0	chr2	37088140	37088162	mPB CD34+ HSPC	RNP complex	RNP complex	*.*........*.*......	4	0		0	1/1
2019_Pavel-Dinu	TGGTAATGATGGCTTCAACATGG	TTGTAATGATGAATTCAACAAGG	TTGTAATGATGAATTCAACAAGG	0	chr4	24450660	24450682	mPB CD34+ HSPC	RNP complex	RNP complex	.*.........**.......	3	0		0	1/1
2019_Pavel-Dinu	TGGTAATGATGGCTTCAACATGG	AATTAATGATGGATTCAACAAGG	AATTAATGATGGATTCAACAAGG	0	chr4	141211106	141211128	mPB CD34+ HSPC	RNP complex	RNP complex	***.........*.......	4	0		0	1/1
2019_Pavel-Dinu	TGGTAATGATGGCTTCAACATGG	AGGCAATGACTGCTTCAACACGG	AGGCAATGACTGCTTCAACACGG	0	chr14	78239197	78239219	mPB CD34+ HSPC	RNP complex	RNP complex	*..*.....**.........	4	0		0	1/1
2019_Pavel-Dinu	TGGTAATGATGGCTTCAACATGG	AGGTTATGATGGTTTCAACACAG	AGGTTATGATGGTTTCAACACAG	0	chr8	25114354	25114376	mPB CD34+ HSPC	RNP complex	RNP complex	*...*.......*.......	3	0		0.002	1/1
2019_Pavel-Dinu	TGGTAATGATGGCTTCAACATGG	TGGAAATTAGGGCTTCAACATGG	TGGAAATTAGGGCTTCAACATGG	0	chr9	82741284	82741306	mPB CD34+ HSPC	RNP complex	RNP complex	...*...*.*..........	3	0		0.006	1/1
2019_Pavel-Dinu	TGGTAATGATGGCTTCAACATGG	TGGTAATGATGACTTCAACATAG	TGGTAATGATGACTTCAACATAG	0	chr3	72764801	72764823	mPB CD34+ HSPC	RNP complex	RNP complex	...........*........	1	0		0.02	1/1
2019_Pavel-Dinu	TGGTAATGATGGCTTCAACATGG	TGGGAAGGATGGCTTCAACACAG	TGGGAAGGATGGCTTCAACACAG	0	chr7	151485304	151485326	mPB CD34+ HSPC	RNP complex	RNP complex	...*..*.............	2	0		0.098	1/1
2019_Pavel-Dinu	TGGTAATGATGGCTTCAACATGG	TGGTGAGGATGGCTTCAACACGG	TGGTGAGGATGGCTTCAACACGG	1	chr1	167730172	167730194	mPB CD34+ HSPC	RNP complex	RNP complex	....*.*.............	2	0		1.36	1/1
2020_Vaidyanathan	TCTGTATCTATATTCATCATAGG	TCTGTATTTATATTTATCCTGGG	TCTGTATTTATATTTATCCTGGG	0	chr8	86126645	86126667	UABC	RNP complex	RNP complex	.......*......*...*.	3	0		0	1/1
2020_Vaidyanathan	TCTGTATCTATATTCATCATAGG	ACTGTTTCTATATTTATCGTAGG	ACTGTTTCTATATTTATCGTAGG	0	chr9	127290197	127290219	UABC	RNP complex	RNP complex	*....*........*...*.	4	0		0	1/1
2020_Vaidyanathan	TCTGTATCTATATTCATCATAGG	GCTGAATCTATATTGATCCTGGG	GCTGAATCTATATTGATCCTGGG	0	chr2	84669649	84669671	UABC	RNP complex	RNP complex	*...*.........*...*.	4	0		0	1/1
2020_Vaidyanathan	TCTGTATCTATATTCATCATAGG	TCTGCATGTATATTCATCAGTGG	TCTGCATGTATATTCATCAGTGG	0	chr11	18129750	18129772	UABC	RNP complex	RNP complex	....*..*...........*	3	0		0.006667	1/1
2020_Vaidyanathan	TCTGTATCTATATTCATCATAGG	GCTGTATCTTTACTCACCATTGG	GCTGTATCTTTACTCACCATTGG	0	chrX	8531596	8531618	UABC	RNP complex	RNP complex	*........*..*...*...	4	0		0	1/1
2020_Vaidyanathan	TCTGTATCTATATTCATCATAGG	GCTGTATTTATATCCAACATGGG	GCTGTATTTATATCCAACATGGG	0	chr14	97005477	97005499	UABC	RNP complex	RNP complex	*......*.....*..*...	4	0		0	1/1
2020_Vaidyanathan	TCTGTATCTATATTCATCATAGG	TTTGTGTCTATATTCATAATAGG	TTTGTGTCTATATTCATAATAGG	0	chr11	104712153	104712175	UABC	RNP complex	RNP complex	.*...*...........*..	3	0		0	1/1
2020_Vaidyanathan	TCTGTATCTATATTCATCATAGG	ACTGTATCTATATTCATAAGGGG	ACTGTATCTATATTCATAAGGGG	0	chrX	113443640	113443662	UABC	RNP complex	RNP complex	*................*.*	3	0		0	1/1
2020_Vaidyanathan	TCTGTATCTATATTCATCATAGG	TCTGTATCTATGTTCATCACAGG	TCTGTATCTATGTTCATCACAGG	0	chr13	79013513	79013535	UABC	RNP complex	RNP complex	...........*.......*	2	0		0.006667	1/1
2020_Vaidyanathan	TCTGTATCTATATTCATCATAGG	TCTGTATCTATATTCATCA-GGG	TCTGTATCTATATTCATCAGGG	0	chr2	123324977	123324998	UABC	RNP complex	RNP complex	...................-	0	1		0.01	1/1
2020_Vaidyanathan	TCTGTATCTATATTCATCATAGG	CCTGTATCTATATTAAACATAGG	CCTGTATCTATATTAAACATAGG	0	chr18	67176350	67176372	UABC	RNP complex	RNP complex	*.............*.*...	3	0		0	1/1
2020_Vaidyanathan	TCTGTATCTATATTCATCATAGG	CCTGTATCTATTTTCATAATGAG	CCTGTATCTATTTTCATAATGAG	0	chr20	15535745	15535767	UABC	RNP complex	RNP complex	*..........*.....*..	3	0		0.014667	1/1
2020_Vaidyanathan	TCTGTATCTATATTCATCATAGG	TCTATATCTATAGTCAGCATTGG	TCTATATCTATAGTCAGCATTGG	0	chr11	18142970	18142992	UABC	RNP complex	RNP complex	...*........*...*...	3	0		0	1/1
2020_Vaidyanathan	TCTGTATCTATATTCATCATAGG	TCTGTATGTATATTCATGATGAG	TCTGTATGTATATTCATGATGAG	0	chr8	18654107	18654129	UABC	RNP complex	RNP complex	.......*.........*..	2	0		0.003333	1/1
2020_Vaidyanathan	TCTGTATCTATATTCATCATAGG	CCTGTATATATATTCATAATTAG	CCTGTATATATATTCATAATTAG	0	chr1	163648180	163648202	UABC	RNP complex	RNP complex	*......*.........*..	3	0		0.006667	1/1
2020_Vaidyanathan	TCTGTATCTATATTCATCATAGG	GCTATATCTATATCCTTCATTGG	GCTATATCTATATCCTTCATTGG	0	chr3	8121102	8121124	UABC	RNP complex	RNP complex	*..*.........*.*....	4	0		0	1/1
2020_Vaidyanathan	TCTGTATCTATATTCATCATAGG	TCTGTGTCTATAATCTTCATAGG	TCTGTGTCTATAATCTTCATAGG	0	chr12	86662404	86662426	UABC	RNP complex	RNP complex	.....*......*..*....	3	0		0.016667	1/1
2020_Vaidyanathan	TCTGTATCTATATTCATCATAGG	CCTATATCCATATTCACCATTGG	CCTATATCCATATTCACCATTGG	0	chr2	205797499	205797521	UABC	RNP complex	RNP complex	*..*....*.......*...	4	0		0	1/1
2020_Vaidyanathan	TCTGTATCTATATTCATCATAGG	ACTGCATCTATGTTCTTCATGGG	ACTGCATCTATGTTCTTCATGGG	0	chr20	16782717	16782739	UABC	RNP complex	RNP complex	*...*......*...*....	4	0		0.003333	1/1
2020_Vaidyanathan	TCTGTATCTATATTCATCATAGG	CCTTTATCTATATTCACCATGGG	CCTTTATCTATATTCACCATGGG	0	chr2	47231448	47231470	UABC	RNP complex	RNP complex	*..*............*...	3	0		0.003333	1/1
2020_Vaidyanathan	TCTGTATCTATATTCATCATAGG	CCTGTGTCTATGTTTATCATAGG	CCTGTGTCTATGTTTATCATAGG	0	chr3	166549125	166549147	UABC	RNP complex	RNP complex	*....*.....*..*.....	4	0		0	1/1
2020_Vaidyanathan	TCTGTATCTATATTCATCATAGG	TCTATATTTATATTAATCATAGG	TCTATATTTATATTAATCATAGG	0	chr9	30906385	30906407	UABC	RNP complex	RNP complex	...*...*......*.....	3	0		0	1/1
2020_Vaidyanathan	TCTGTATCTATATTCATCATAGG	CCTATATCTATCTACATCATAGG	CCTATATCTATCTACATCATAGG	0	chr2	166801942	166801964	UABC	RNP complex	RNP complex	*..*.......*.*......	4	0		0	1/1
2020_Vaidyanathan	TCTGTATCTATATTCATCATAGG	ACTGTATCAATATTGATCATTAG	ACTGTATCAATATTGATCATTAG	0	chr1	177057693	177057715	UABC	RNP complex	RNP complex	*.......*.....*.....	3	0		0	1/1
2020_Vaidyanathan	TCTGTATCTATATTCATCATAGG	GGTCTATCTATATTTATCATTGG	GGTCTATCTATATTTATCATTGG	0	chr8	32871695	32871717	UABC	RNP complex	RNP complex	**.*..........*.....	4	0		0.003333	1/1
2020_Vaidyanathan	TCTGTATCTATATTCATCATAGG	ACTGTAACTATTCTCATCATAGG	ACTGTAACTATTCTCATCATAGG	0	chr11	10527093	10527115	UABC	RNP complex	RNP complex	*.....*....**.......	4	0		0	1/1
2020_Vaidyanathan	TCTGTATCTATATTCATCATAGG	TCTGTTTATATATCCATCATGGG	TCTGTTTATATATCCATCATGGG	0	chr21	21136065	21136087	UABC	RNP complex	RNP complex	.....*.*.....*......	3	0		0	1/1
2020_Vaidyanathan	TCTGTATCTATATTCATCATAGG	TCTTTCTCTATATCCATCATAGG	TCTTTCTCTATATCCATCATAGG	0	chr4	85699169	85699191	UABC	RNP complex	RNP complex	...*.*.......*......	3	0		0	1/1
2020_Vaidyanathan	TCTGTATCTATATTCATCATAGG	TCTGCATCTATATACATCATCAG	TCTGCATCTATATACATCATCAG	0	chr10	73432766	73432788	UABC	RNP complex	RNP complex	....*........*......	2	0		0.006667	1/1
2020_Vaidyanathan	TCTGTATCTATATTCATCATAGG	CCTATCTCTATAATCATCATGGG	CCTATCTCTATAATCATCATGGG	0	chr15	79666818	79666840	UABC	RNP complex	RNP complex	*..*.*......*.......	4	0		0.006667	1/1
2020_Vaidyanathan	TCTGTATCTATATTCATCATAGG	TCTATATCTTCATTCATCATGGG	TCTATATCTTCATTCATCATGGG	0	chr2	77695994	77696016	UABC	RNP complex	RNP complex	...*.....**.........	3	0		0.033333	1/1
2020_Vaidyanathan	TCTGTATCTATATTCATCATAGG	ACTGTAGCAAAATTCATCATTGG	ACTGTAGCAAAATTCATCATTGG	0	chr10	17285197	17285219	UABC	RNP complex	RNP complex	*.....*.*.*.........	4	0		0	1/1
2020_Vaidyanathan	TCTGTATCTATATTCATCATAGG	ACTGTGTCCAGATTCATCATAGG	ACTGTGTCCAGATTCATCATAGG	0	chr1	103057516	103057538	UABC	RNP complex	RNP complex	*....*..*.*.........	4	0		0	1/1
2020_Vaidyanathan	TCTGTATCTATATTCATCATAGG	TTTGTGTCTATGTTCATCATGGG	TTTGTGTCTATGTTCATCATGGG	0	chr5	171038881	171038903	UABC	RNP complex	RNP complex	.*...*.....*........	3	0		0	1/1
2020_Vaidyanathan	TCTGTATCTATATTCATCATAGG	TTTGTGTCTATGTTCATCATAGG	TTTGTGTCTATGTTCATCATAGG	0	chr18	36210060	36210082	UABC	RNP complex	RNP complex	.*...*.....*........	3	0		0.003333	1/1
2020_Vaidyanathan	TCTGTATCTATATTCATCATAGG	TTTGCATCTATGTTCATCATGGG	TTTGCATCTATGTTCATCATGGG	0	chr5	98688169	98688191	UABC	RNP complex	RNP complex	.*..*......*........	3	0		0	1/1
2020_Vaidyanathan	TCTGTATCTATATTCATCATAGG	TTTGCATCTATGTTCATCATAGG	TTTGCATCTATGTTCATCATAGG	0	chr4	67708096	67708118	UABC	RNP complex	RNP complex	.*..*......*........	3	0		0	1/1
2020_Vaidyanathan	TCTGTATCTATATTCATCATAGG	GCTGCATCATTATTCATCATCGG	GCTGCATCATTATTCATCATCGG	0	chr1	158753974	158753996	UABC	RNP complex	RNP complex	*...*...**..........	4	0		0	1/1
2020_Vaidyanathan	TCTGTATCTATATTCATCATAGG	ACTGTAAACATATTCATCATAGG	ACTGTAAACATATTCATCATAGG	0	chr22	44952676	44952698	UABC	RNP complex	RNP complex	*.....***...........	4	0		0	1/1
2020_Vaidyanathan	TCTGTATCTATATTCATCATAGG	ATTGTTTCTCTATTCATCATTGG	ATTGTTTCTCTATTCATCATTGG	0	chr5	74903888	74903910	UABC	RNP complex	RNP complex	**...*...*..........	4	0		0	1/1
2020_Vaidyanathan	TCTGTATCTATATTCATCATAGG	CCTTTATACATATTCATCATTGG	CCTTTATACATATTCATCATTGG	0	chrX	57693737	57693759	UABC	RNP complex	RNP complex	*..*...**...........	4	0		0.006667	1/1
2020_Vaidyanathan	TCTGTATCTATATTCATCATAGG	ACAGTATAAATATTCATCATAGG	ACAGTATAAATATTCATCATAGG	0	chr7	44813677	44813699	UABC	RNP complex	RNP complex	*.*....**...........	4	0		0	1/1
2020_Vaidyanathan	TCTGTATCTATATTCATCATAGG	ACTTGATTTATATTCATCATAGG	ACTTGATTTATATTCATCATAGG	0	chr10	53179056	53179078	UABC	RNP complex	RNP complex	*..**..*............	4	0		0	1/1
2020_Vaidyanathan	TCTGTATCTATATTCATCATAGG	CATTTATTTATATTCATCATGGG	CATTTATTTATATTCATCATGGG	0	chrY	8213205	8213227	UABC	RNP complex	RNP complex	**.*...*............	4	0		0	2/2
2020_Vaidyanathan	TCTGTATCTATATTCATCATAGG	CATTTATTTATATTCATCATGGG	CATTTATTTATATTCATCATGGG	0	chrY	22263684	22263706	UABC	RNP complex	RNP complex	**.*...*............	4	0		0.006667	2/2
2020_Vaidyanathan	TCTGTATCTATATTCATCATAGG	TTTATGTCTATATTCATCATGGG	TTTATGTCTATATTCATCATGGG	0	chr2	161597145	161597167	UABC	RNP complex	RNP complex	.*.*.*..............	3	0		0	1/1
2020_Vaidyanathan	TCTGTATCTATATTCATCATAGG	TCTATATCTATATACACCATAGG	TCTATATCTATATACACCATAGG	1	chr11	111971753	111971775	UABC	RNP complex	RNP complex	...*.........*..*...	3	0		0.174667	1/1
2020_Shapiro	AACTGAGTCCCAAGGTGGGTGGG	AGCGGAGTCCCGAGGTGTGTGGG	AGCGGAGTCCCGAGGTGTGTGGG	0	chr1	52927734	52927757	CD34+ HSPC	RNP complex	RNP complex	.*.*.......*.....*..	4	0		N/A	1/1
2020_Shapiro	AACTGAGTCCCAAGGTGGGTGGG	AAAGGAGCCCCAAGGTAGCTAGG	AAAGGAGCCCCAAGGTAGCTAGG	0	chr17	8694021	8694044	CD34+ HSPC	RNP complex	RNP complex	..**...*........*.*.	5	0		N/A	1/1
2020_Shapiro	AACTGAGTCCCAAGGTGGGTGGG	ATGTGTTCTAGAAGGTGGGTGGG	ATGTGTTCTAGAAGGTGGGTGGG	0	chr12	26976538	26976561	CD34+ HSPC	RNP complex	RNP complex	.**..******.........	8	0		N/A	1/1
2020_Shapiro	AACTGAGTCCCAAGGTGGGTGGG	AATGGAGGCCCAGGGTGGGTGGG	AATGGAGGCCCAGGGTGGGTGGG	0	chr11	20102285	20102308	CD34+ HSPC	RNP complex	RNP complex	..**...*....*.......	4	0		N/A	1/1
2020_Shapiro	AACTGAGTCCCAAGGTGGGTGGG	TCCTGAGGCCCAAGGTGGTTGGG	TCCTGAGGCCCAAGGTGGTTGGG	0	chr7	43236434	43236457	CD34+ HSPC	RNP complex	RNP complex	**.....*..........*.	4	0		N/A	1/1
2020_Shapiro	AACTGAGTCCCAAGGTGGGTGGG	GGCTGAATCCAAAGGTGGGTGGG	GGCTGAATCCAAAGGTGGGTGGG	0	chr9	36508266	36508289	CD34+ HSPC	RNP complex	RNP complex	**....*...*.........	4	0		N/A	1/1
2020_Shapiro	AACTGAGTCCCAAGGTGGGTGGG	AACTGAGACCTAAAGTGGGTGGG	AACTGAGACCTAAAGTGGGTGGG	0	chr1	33698343	33698366	CD34+ HSPC	RNP complex	RNP complex	.......*..*..*......	3	0		N/A	1/1
2020_Shapiro	AACTGAGTCCCAAGGTGGGTGGG	TACTGACTCCCAAAGCCTACCCA	TACTGACTCCCAAAGCCTACCCA	0	chr2	46511375	46511398	CD34+ HSPC	RNP complex	RNP complex	*.....*......*.*****	8	0		N/A	1/1
2020_Shapiro	AACTGAGTCCCAAGGTGGGTGGG	CAAAAGGTGGGAAGGTGGGTGGG	CAAAAGGTGGGAAGGTGGGTGGG	0	chr12	74842086	74842109	CD34+ HSPC	RNP complex	RNP complex	*.****..***.........	8	0		N/A	1/1
2020_Shapiro	AACTGAGTCCCAAGGTGGGTGGG	CAGTGATTCCCAAGGTGGGTGGG	CAGTGATTCCCAAGGTGGGTGGG	0	chr10	121109393	121109416	CD34+ HSPC	RNP complex	RNP complex	*.*...*.............	3	0		N/A	1/1
2020_Shapiro	AACTGAGTCCCAAGGTGGGTGGG	AACTGGATCCCAAGGTGGTAGGG	AACTGGATCCCAAGGTGGTAGGG	0	chr14	86018026	86018049	CD34+ HSPC	RNP complex	RNP complex	.....**...........**	4	0		N/A	1/1
2020_Shapiro	AACTGAGTCCCAAGGTGGGTGGG	AATGGGGCCCCAGGGTGGGTGGG	AATGGGGCCCCAGGGTGGGTGGG	0	chr19	54419308	54419331	CD34+ HSPC	RNP complex	RNP complex	..**.*.*....*.......	5	0		N/A	1/1
2020_Shapiro	AACTGAGTCCCAAGGTGGGTGGG	CCGTGAGCCCCAAGGAGGGTGAG	CCGTGAGCCCCAAGGAGGGTGAG	0	chr11	64787967	64787990	CD34+ HSPC	RNP complex	RNP complex	***....*.......*....	5	0		N/A	1/1
2020_Shapiro	AACTGAGTCCCAAGGTGGGTGGG	AAGTGAGTCCCAAGGTGGAGGCT	AAGTGAGTCCCAAGGTGGAGGCT	0	chr10	6437022	6437045	CD34+ HSPC	RNP complex	RNP complex	..*...............**	3	0		N/A	1/1
2020_Shapiro	AACTGAGTCCCAAGGTGGGTGGG	ATCTGAGTCTAAAGGTGGGGTGG	ATCTGAGTCTAAAGGTGGGGTGG	0	chr4	28432447	28432470	CD34+ HSPC	RNP complex	RNP complex	.*.......**........*	4	0		N/A	1/1
2020_Shapiro	AACTGAGTCCCAAGGTGGGTGGG	AAATGAGTCC-AAGGTGGTTGGG	AAATGAGTCCAAGGTGGTTGGG	0	chr1	154428110	154428133	CD34+ HSPC	RNP complex	RNP complex	..*.......-.......*.	2	1		N/A	1/1
2020_Shapiro	AACTGAGTCCCAAGGTGGGTGGG	AACTGAGAACCAAGGGTGGGATG	AACTGAGAACCAAGGGTGGGATG	0	chr5	56470991	56471014	CD34+ HSPC	RNP complex	RNP complex	.......**......**..*	5	0		N/A	1/1
2020_Shapiro	AACTGAGTCCCAAGGTGGGTGGG	GATGAAGCCCCAAAGTGGGTGGG	GATGAAGCCCCAAAGTGGGTGGG	0	chr13	25464064	25464087	CD34+ HSPC	RNP complex	RNP complex	*.***..*.....*......	6	0		N/A	1/1
2020_Shapiro	AACTGAGTCCCAAGGTGGGTGGG	GGCAGAGTCCCA-GGTGGGTGGG	GGCAGAGTCCCAGGTGGGTGGG	0	chr12	106046735	106046758	CD34+ HSPC	RNP complex	RNP complex	**.*........-.......	3	1		N/A	1/1
2020_Shapiro	AACTGAGTCCCAAGGTGGGTGGG	TCTTGAGTCCCA--GTGGGTGGG	TCTTGAGTCCCAGTGGGTGGG	0	chr10	106920197	106920220	CD34+ HSPC	RNP complex	RNP complex	***.........--......	3	2		N/A	1/1
2020_Shapiro	AACTGAGTCCCAAGGTGGGTGGG	AGCTGAGCCCAAGGGTGAGTAGG	AGCTGAGCCCAAGGGTGAGTAGG	0	chr3	96851691	96851714	CD34+ HSPC	RNP complex	RNP complex	.*.....*..*.*....*..	5	0		N/A	1/1
2020_Shapiro	AACTGAGTCCCAAGGTGGGTGGG	TGGGGAGTCCCAGGGTGGGTGGG	TGGGGAGTCCCAGGGTGGGTGGG	0	chr20	43679000	43679023	CD34+ HSPC	RNP complex	RNP complex	****........*.......	5	0		N/A	1/1
2020_Shapiro	AACTGAGTCCCAAGGTGGGTGGG	AAATGAGTCCCAAGGAGGTGGGA	AAATGAGTCCCAAGGAGGTGGGA	0	chr8	20688205	20688228	CD34+ HSPC	RNP complex	RNP complex	..*............*..**	4	0		N/A	1/1
2020_Shapiro	AACTGAGTCCCAAGGTGGGTGGG	CTAGAGTTCCCAAGGTGGGTAGG	CTAGAGTTCCCAAGGTGGGTAGG	0	chr8	109299659	109299682	CD34+ HSPC	RNP complex	RNP complex	*******.............	7	0		N/A	1/1
2020_Shapiro	AACTGAGTCCCAAGGTGGGTGGG	ACCTGTGTCCCAAGGTGGGTCAG	ACCTGTGTCCCAAGGTGGGTCAG	0	chr13	22458937	22458960	CD34+ HSPC	RNP complex	RNP complex	.*...*..............	2	0		N/A	1/1
2020_Shapiro	AACTGAGTCCCAAGGTGGGTGGG	GCTGGAGAACCAAGGTGGATGGG	GCTGGAGAACCAAGGTGGATGGG	0	chr2	42242511	42242534	CD34+ HSPC	RNP complex	RNP complex	****...**.........*.	7	0		N/A	1/1
2020_Shapiro	AACTGAGTCCCAAGGTGGGTGGG	TCCTGAGTCC--AGGTGGGTGGG	TCCTGAGTCCAGGTGGGTGGG	0	chr5	6528983	6529006	CD34+ HSPC	RNP complex	RNP complex	**........--........	2	2		N/A	1/1
2020_Shapiro	AACTGAGTCCCAAGGTGGGTGGG	AGCTGAG-CCCAAGGTGGGTGGG	AGCTGAGCCCAAGGTGGGTGGG	0	chr2	122989051	122989074	CD34+ HSPC	RNP complex	RNP complex	.*.....-............	1	1		N/A	1/1
2020_Shapiro	AACTGAGTCCCAAGGTGGGTGGG	AGGTGAGTCCCAAGCTAGGGTAG	AGGTGAGTCCCAAGCTAGGGTAG	0	chr12	109286626	109286649	CD34+ HSPC	RNP complex	RNP complex	.**...........*.*..*	5	0		N/A	1/1
2020_Shapiro	AACTGAGTCCCAAGGTGGGTGGG	TAATGAGCCCCACGGTGGGTTGG	TAATGAGCCCCACGGTGGGTTGG	0	chr5	179260725	179260748	CD34+ HSPC	RNP complex	RNP complex	*.*....*....*.......	4	0		N/A	1/1
2020_Shapiro	AACTGAGTCCCAAGGTGGGTGGG	AACTGGATGCCAAGGTGGGTGGG	AACTGGATGCCAAGGTGGGTGGG	0	chr12	49647266	49647289	CD34+ HSPC	RNP complex	RNP complex	.....**.*...........	3	0		N/A	1/1
2020_Shapiro	AACTGAGTCCCAAGGTGGGTGGG	CCCTGAGACCCAAGGTTGGGTAA	CCCTGAGACCCAAGGTTGGGTAA	0	chr20	54128681	54128704	CD34+ HSPC	RNP complex	RNP complex	**.....*........*..*	5	0		N/A	1/1
2020_Shapiro	AACTGAGTCCCAAGGTGGGTGGG	AGCTGAGGCCC-AGGTGGGTAGG	AGCTGAGGCCCAGGTGGGTAGG	0	chr11	12125981	12126004	CD34+ HSPC	RNP complex	RNP complex	.*.....*...-........	2	1		N/A	1/1
2020_Shapiro	AACTGAGTCCCAAGGTGGGTGGG	ACTGGAGTCCCAAGGTAGGTAAG	ACTGGAGTCCCAAGGTAGGTAAG	0	chr1	200374005	200374028	CD34+ HSPC	RNP complex	RNP complex	.***............*...	4	0		N/A	1/1
2020_Shapiro	AACTGAGTCCCAAGGTGGGTGGG	AACTGAGACCCAAAGGAGGTAGG	AACTGAGACCCAAAGGAGGTAGG	0	chr19	18046266	18046289	CD34+ HSPC	RNP complex	RNP complex	.......*.....*.**...	4	0		N/A	1/1
2020_Shapiro	AACTGAGTCCCAAGGTGGGTGGG	AATTGAGTCCCAAGGAGGCTGGG	AATTGAGTCCCAAGGAGGCTGGG	0	chr11	103863221	103863244	CD34+ HSPC	RNP complex	RNP complex	..*............*..*.	3	0		N/A	1/1
2020_Shapiro	AACTGAGTCCCAAGGTGGGTGGG	AACTGAGTCTCAAGATAGGTAGG	AACTGAGTCTCAAGATAGGTAGG	0	chr14	78155201	78155224	CD34+ HSPC	RNP complex	RNP complex	.........*....*.*...	3	0		N/A	1/1
2020_Shapiro	AACTGAGTCCCAAGGTGGGTGGG	AACTGAGGCCCAAGGGGAGTTGG	AACTGAGGCCCAAGGGGAGTTGG	0	chr6	98532443	98532466	CD34+ HSPC	RNP complex	RNP complex	.......*.......*.*..	3	0		N/A	1/1
2020_Shapiro	AACTGAGTCCCAAGGTGGGTGGG	CACTGAGACCCAAGGAGAGTAGG	CACTGAGACCCAAGGAGAGTAGG	0	chr1	49123702	49123725	CD34+ HSPC	RNP complex	RNP complex	*......*.......*.*..	4	0		N/A	1/1
2020_Shapiro	AACTGAGTCCCAAGGTGGGTGGG	CACTGAGCCCAAAGGTGGGTCAG	CACTGAGCCCAAAGGTGGGTCAG	0	chr7	25757343	25757366	CD34+ HSPC	RNP complex	RNP complex	*......*..*.........	3	0		N/A	1/1
2020_Shapiro	AACTGAGTCCCAAGGTGGGTGGG	AACTGAGTGCCAAGGGTGGGGTG	AACTGAGTGCCAAGGGTGGGGTG	0	chr6	26286921	26286944	CD34+ HSPC	RNP complex	RNP complex	........*......**..*	4	0		N/A	1/1
2020_Shapiro	AACTGAGTCCCAAGGTGGGTGGG	AGCTGAGCCCCAATGTGGGTGGG	AGCTGAGCCCCAATGTGGGTGGG	0	chr10	125696309	125696332	CD34+ HSPC	RNP complex	RNP complex	.*.....*.....*......	3	0		N/A	1/1
2020_Shapiro	AACTGAGTCCCAAGGTGGGTGGG	TATTGAGCCCCAAGGGGGTTGGC	TATTGAGCCCCAAGGGGGTTGGC	0	chr5	135600020	135600043	CD34+ HSPC	RNP complex	RNP complex	*.*....*.......*..*.	5	0		N/A	1/1
2020_Shapiro	AACTGAGTCCCAAGGTGGGTGGG	TGGTGAGTCCCCAGGTGGGTGGG	TGGTGAGTCCCCAGGTGGGTGGG	0	chr14	76914824	76914847	CD34+ HSPC	RNP complex	RNP complex	***........*........	4	0		N/A	1/1
2020_Shapiro	AACTGAGTCCCAAGGTGGGTGGG	AACTGAGTCCCAAGGTGGGTATT	AACTGAGTCCCAAGGTGGGTATT	0	chr2	45750489	45750512	CD34+ HSPC	RNP complex	RNP complex	....................	0	0		N/A	1/1
2020_Shapiro	AACTGAGTCCCAAGGTGGGTGGG	AACTGAGCCCCAAGGAGGTTTGG	AACTGAGCCCCAAGGAGGTTTGG	0	chrX	64198055	64198078	CD34+ HSPC	RNP complex	RNP complex	.......*.......*..*.	3	0		N/A	1/1
2020_Shapiro	AACTGAGTCCCAAGGTGGGTGGG	CCCTGAGCCCCAAGGGTGGGAGG	CCCTGAGCCCCAAGGGTGGGAGG	0	chr1	3592651	3592674	CD34+ HSPC	RNP complex	RNP complex	**.....*.......**..*	6	0		N/A	1/1
2020_Shapiro	AACTGAGTCCCAAGGTGGGTGGG	ACCTGAGCCCCAGGGAGGGTCGG	ACCTGAGCCCCAGGGAGGGTCGG	0	chr7	4729561	4729584	CD34+ HSPC	RNP complex	RNP complex	.*.....*....*..*....	4	0		N/A	1/1
2020_Shapiro	AACTGAGTCCCAAGGTGGGTGGG	AACTGGGCCCCAAGGGTGGGAAG	AACTGGGCCCCAAGGGTGGGAAG	0	chr20	31817970	31817993	CD34+ HSPC	RNP complex	RNP complex	.....*.*.......**..*	5	0		N/A	1/1
2020_Shapiro	AACTGAGTCCCAAGGTGGGTGGG	AGCTGAGCAGCAAGGTGGGTGGG	AGCTGAGCAGCAAGGTGGGTGGG	0	chr13	44655784	44655807	CD34+ HSPC	RNP complex	RNP complex	.*.....***..........	4	0		N/A	1/1
2020_Shapiro	AACTGAGTCCCAAGGTGGGTGGG	CACAGAGTCCCAAGGTGGCGTAG	CACAGAGTCCCAAGGTGGCGTAG	0	chr1	206221475	206221498	CD34+ HSPC	RNP complex	RNP complex	*..*..............**	4	0		N/A	1/1
2020_Shapiro	AACTGAGTCCCAAGGTGGGTGGG	ATGTGAGTCCCAAGGTGGGGGGC	ATGTGAGTCCCAAGGTGGGGGGC	0	chr2	154538847	154538870	CD34+ HSPC	RNP complex	RNP complex	.**................*	3	0		N/A	1/1
2020_Shapiro	AACTGAGTCCCAAGGTGGGTGGG	CATGAAGTCCCAAGGTAGGTGGG	CATGAAGTCCCAAGGTAGGTGGG	0	chr3	56125833	56125856	CD34+ HSPC	RNP complex	RNP complex	*.***...........*...	5	0		N/A	1/1
2020_Shapiro	AACTGAGTCCCAAGGTGGGTGGG	AACAGAGTCCCAAGGTGGTGTAG	AACAGAGTCCCAAGGTGGTGTAG	0	chr8	86253443	86253466	CD34+ HSPC	RNP complex	RNP complex	...*..............**	3	0		N/A	1/1
2020_Shapiro	AACTGAGTCCCAAGGTGGGTGGG	GGCTGGGTCCCAAGGGTGGGGAG	GGCTGGGTCCCAAGGGTGGGGAG	0	chr12	124489776	124489799	CD34+ HSPC	RNP complex	RNP complex	**...*.........**..*	6	0		N/A	1/1
2020_Shapiro	AACTGAGTCCCAAGGTGGGTGGG	CCCTAGAGTCCCAGGTGGGTGGG	CCCTAGAGTCCCAGGTGGGTGGG	0	chr17	4560865	4560888	CD34+ HSPC	RNP complex	RNP complex	**..*****..*........	8	0		N/A	1/1
2020_Shapiro	AACTGAGTCCCAAGGTGGGTGGG	ACATTGAGCCCCAGGTGGGTAGG	ACATTGAGCCCCAGGTGGGTAGG	0	chrX	154781590	154781613	CD34+ HSPC	RNP complex	RNP complex	.**.****...*........	7	0		N/A	1/1
2020_Shapiro	AACTGAGTCCCAAGGTGGGTGGG	ACCTCAGTCCCAAGGTGGGTGGG	ACCTCAGTCCCAAGGTGGGTGGG	0	chr4	67851941	67851964	CD34+ HSPC	RNP complex	RNP complex	.*..*...............	2	0		N/A	1/1
2020_Shapiro	AACTGAGTCCCAAGGTGGGTGGG	TGCTGAGCCCCCAGGTGGGTTGG	TGCTGAGCCCCCAGGTGGGTTGG	0	chr3	64345072	64345095	CD34+ HSPC	RNP complex	RNP complex	**.....*...*........	4	0		N/A	1/1
2020_Shapiro	AACTGAGTCCCAAGGTGGGTGGG	AACTGAGCTCCAAGGGTGTGTGG	AACTGAGCTCCAAGGGTGTGTGG	0	chr3	57094456	57094479	CD34+ HSPC	RNP complex	RNP complex	.......**......**.**	6	0		N/A	1/1
2020_Shapiro	AACTGAGTCCCAAGGTGGGTGGG	GACTGAGGCCCAAGGAGGGGTAG	GACTGAGGCCCAAGGAGGGGTAG	0	chr11	2525645	2525668	CD34+ HSPC	RNP complex	RNP complex	*......*.......*...*	4	0		N/A	1/1
2020_Shapiro	AACTGAGTCCCAAGGTGGGTGGG	CCCTGAATCCCAAGATGGGTGAG	CCCTGAATCCCAAGATGGGTGAG	0	chr1	166894023	166894046	CD34+ HSPC	RNP complex	RNP complex	**....*.......*.....	4	0		N/A	1/1
2020_Shapiro	AACTGAGTCCCAAGGTGGGTGGG	AACTGAACCCCAAGGAGAGTAGG	AACTGAACCCCAAGGAGAGTAGG	0	chr1	115105037	115105060	CD34+ HSPC	RNP complex	RNP complex	......**.......*.*..	4	0		N/A	1/1
2020_Shapiro	AACTGAGTCCCAAGGTGGGTGGG	GACTGAGGCCCAGGGTGGGTGGG	GACTGAGGCCCAGGGTGGGTGGG	0	chr5	172430489	172430512	CD34+ HSPC	RNP complex	RNP complex	*......*....*.......	3	0		N/A	1/1
2020_Shapiro	AACTGAGTCCCAAGGTGGGTGGG	GACAGAGTCACAAGGTGGAGTTG	GACAGAGTCACAAGGTGGAGTTG	0	chr6	38781950	38781973	CD34+ HSPC	RNP complex	RNP complex	*..*.....*........**	5	0		N/A	1/1
2020_Shapiro	AACTGAGTCCCAAGGTGGGTGGG	ACCTGAGACCCAAGGAGGGTGGG	ACCTGAGACCCAAGGAGGGTGGG	0	chr12	57289518	57289541	CD34+ HSPC	RNP complex	RNP complex	.*.....*.......*....	3	0		N/A	1/1
2020_Shapiro	AACTGAGTCCCAAGGTGGGTGGG	TTCTGATTCCCAAGGGTGGGTGG	TTCTGATTCCCAAGGGTGGGTGG	0	chr9	27823708	27823731	CD34+ HSPC	RNP complex	RNP complex	**....*........**..*	6	0		N/A	1/1
2020_Shapiro	AACTGAGTCCCAAGGTGGGTGGG	CCAAGAGTCCCAAGGTTGGGTGG	CCAAGAGTCCCAAGGTTGGGTGG	0	chrX	74426041	74426064	CD34+ HSPC	RNP complex	RNP complex	****............*..*	6	0		N/A	1/1
2020_Shapiro	TGAGAAGCCTGGCTGAATTAAGG	GGAAAAGCCCAGCTGAGTTAGGG	GGAAAAGCCCAGCTGAGTTAGGG	0	chr6	157089442	157089465	CD34+ HSPC	RNP complex	RNP complex	*..*.....**.....*...	5	0		N/A	1/1
2020_Shapiro	TGAGAAGCCTGGCTGAATTAAGG	AGAGGAGCCTGGCTGACCTAAGG	AGAGGAGCCTGGCTGACCTAAGG	0	chr16	1561077	1561100	CD34+ HSPC	RNP complex	RNP complex	*...*...........**..	4	0		N/A	1/1
2020_Shapiro	TGAGAAGCCTGGCTGAATTAAGG	TGAGAAGCCT--ATGAATTAGGG	TGAGAAGCCTATGAATTAGGG	0	chr14	84889706	84889729	CD34+ HSPC	RNP complex	RNP complex	..........--*.......	1	2		N/A	1/1
2020_Shapiro	TGAGAAGCCTGGCTGAATTAAGG	GGAGAAGGGAGGCTGAATTAAGG	GGAGAAGGGAGGCTGAATTAAGG	0	chr1	222545557	222545580	CD34+ HSPC	RNP complex	RNP complex	*......***..........	4	0		N/A	1/1
2020_Shapiro	TGAGAAGCCTGGCTGAATTAAGG	ATTGAAGCCAGGCTGAATTTAGG	ATTGAAGCCAGGCTGAATTTAGG	0	chr9	67075817	67075840	CD34+ HSPC	RNP complex	RNP complex	***......*.........*	5	0		N/A	1/1
2020_Shapiro	TGAGAAGCCTGGCTGAATTAAGG	TGAAAAGCATAGCTGAATTTGGG	TGAAAAGCATAGCTGAATTTGGG	0	chr2	21304193	21304216	CD34+ HSPC	RNP complex	RNP complex	...*....*.*........*	4	0		N/A	1/1
2020_Shapiro	TGAGAAGCCTGGCTGAATTAAGG	AGAGAAGCCTGGCTGGAATAGGG	AGAGAAGCCTGGCTGGAATAGGG	0	chr1	222072009	222072032	CD34+ HSPC	RNP complex	RNP complex	*..............*.*..	3	0		N/A	1/1
2020_Shapiro	TGAGAAGCCTGGCTGAATTAAGG	AGAGAAGCCTGGCTGAATCTTAG	AGAGAAGCCTGGCTGAATCTTAG	0	chr4	21310509	21310532	CD34+ HSPC	RNP complex	RNP complex	*.................**	3	0		N/A	1/1
2020_Shapiro	TGAGAAGCCTGGCTGAATTAAGG	AGAGAAGCCTGAATTAAGGGTTT	AGAGAAGCCTGAATTAAGGGTTT	0	chr10	17273495	17273518	CD34+ HSPC	RNP complex	RNP complex	*..........**.*..***	7	0		N/A	1/1
2020_Shapiro	TGAGAAGCCTGGCTGAATTAAGG	CGAGAAGCCTGGCTGGAAAGGCA	CGAGAAGCCTGGCTGGAAAGGCA	0	chr10	104291670	104291693	CD34+ HSPC	RNP complex	RNP complex	*..............*.***	5	0		N/A	1/1
2020_Shapiro	TGAGAAGCCTGGCTGAATTAAGG	TAAGAACCTTAGCTGAATTAGGG	TAAGAACCTTAGCTGAATTAGGG	0	chr5	167650392	167650415	CD34+ HSPC	RNP complex	RNP complex	.*....*.*.*.........	4	0		N/A	1/1
2020_Shapiro	TGAGAAGCCTGGCTGAATTAAGG	TGGGAAGGCTTGTTGAATTAGGG	TGGGAAGGCTTGTTGAATTAGGG	0	chr10	11610672	11610695	CD34+ HSPC	RNP complex	RNP complex	..*....*..*.*.......	4	0		N/A	1/1
2020_Shapiro	TGAGAAGCCTGGCTGAATTAAGG	TTAGAAGACTGGCTGAATGAAGG	TTAGAAGACTGGCTGAATGAAGG	0	chr2	82684046	82684069	CD34+ HSPC	RNP complex	RNP complex	.*.....*..........*.	3	0		N/A	1/1
2020_Shapiro	TGAGAAGCCTGGCTGAATTAAGG	TAAGAAGCCTGACTGATATGGTT	TAAGAAGCCTGACTGATATGGTT	0	chr2	48241210	48241233	CD34+ HSPC	RNP complex	RNP complex	.*.........*....**.*	5	0		N/A	1/1
2020_Shapiro	TGAGAAGCCTGGCTGAATTAAGG	TGAAAGACCTAGCTGAATTTGGG	TGAAAGACCTAGCTGAATTTGGG	0	chr1	58344910	58344933	CD34+ HSPC	RNP complex	RNP complex	...*.**...*........*	5	0		N/A	1/1
2020_Shapiro	TGAGAAGCCTGGCTGAATTAAGG	ACCGAAGCCTGGTTGAATTAGAG	ACCGAAGCCTGGTTGAATTAGAG	0	chr4	95525023	95525046	CD34+ HSPC	RNP complex	RNP complex	***.........*.......	4	0		N/A	1/1
2020_Shapiro	TGAGAAGCCTGGCTGAATTAAGG	GGAGAAGCCTAGCTGAATTCCTG	GGAGAAGCCTAGCTGAATTCCTG	0	chrX	133287673	133287696	CD34+ HSPC	RNP complex	RNP complex	*.........*........*	3	0		N/A	1/1
2020_Shapiro	TGAGAAGCCTGGCTGAATTAAGG	AGAGAAGCCTGTCTAAATTAGGG	AGAGAAGCCTGTCTAAATTAGGG	0	chr7	31880116	31880139	CD34+ HSPC	RNP complex	RNP complex	*..........*..*.....	3	0		N/A	1/1
2020_Shapiro	TGAGAAGCCTGGCTGAATTAAGG	TGAGGAGCCTGACTGAAGTTTGG	TGAGGAGCCTGACTGAAGTTTGG	0	chr6	34950914	34950937	CD34+ HSPC	RNP complex	RNP complex	....*......*.....*.*	4	0		N/A	1/1
2020_Shapiro	TGAGAAGCCTGGCTGAATTAAGG	TGAAAAGCCTGGCTGGAATAAAG	TGAAAAGCCTGGCTGGAATAAAG	0	chr1	166974836	166974859	CD34+ HSPC	RNP complex	RNP complex	...*...........*.*..	3	0		N/A	1/1
2020_Shapiro	TGAGAAGCCTGGCTGAATTAAGG	GAAGAAGTATGGCTGGAATTAGG	GAAGAAGTATGGCTGGAATTAGG	0	chr20	53996140	53996163	CD34+ HSPC	RNP complex	RNP complex	**.....**......*.*.*	7	0		N/A	1/1
2020_Shapiro	TGAGAAGCCTGGCTGAATTAAGG	TGAGAATAATGGCTGAATTTGGG	TGAGAATAATGGCTGAATTTGGG	0	chr3	125361403	125361426	CD34+ HSPC	RNP complex	RNP complex	......***..........*	4	0		N/A	1/1
2020_Shapiro	TGAGAAGCCTGGCTGAATTAAGG	TGGGAAGCCTGGATGAATTCTGG	TGGGAAGCCTGGATGAATTCTGG	0	chr1	227759887	227759910	CD34+ HSPC	RNP complex	RNP complex	..*.........*......*	3	0		N/A	1/1
2020_Shapiro	TGAGAAGCCTGGCTGAATTAAGG	TGAGAAACATGACTGAATGATGG	TGAGAAACATGACTGAATGATGG	0	chr5	53044398	53044421	CD34+ HSPC	RNP complex	RNP complex	......*.*..*......*.	4	0		N/A	1/1
2020_Shapiro	TGAGAAGCCTGGCTGAATTAAGG	AGAGCAGCCTGGCTGAAGTGGGG	AGAGCAGCCTGGCTGAAGTGGGG	0	chr13	58768282	58768305	CD34+ HSPC	RNP complex	RNP complex	*...*............*.*	4	0		N/A	1/1
2020_Shapiro	TGAGAAGCCTGGCTGAATTAAGG	ATTAAGCCCTGGTTGAATTAAGG	ATTAAGCCCTGGTTGAATTAAGG	0	chr6	47754283	47754306	CD34+ HSPC	RNP complex	RNP complex	****.**.....*.......	7	0		N/A	1/1
2020_Shapiro	TGAGAAGCCTGGCTGAATTAAGG	AGAGAATGCTGGCTGAATTGGGG	AGAGAATGCTGGCTGAATTGGGG	0	chr7	18517031	18517054	CD34+ HSPC	RNP complex	RNP complex	*.....**...........*	4	0		N/A	1/1
2020_Shapiro	TGAGAAGCCTGGCTGAATTAAGG	ACAGAAGCCTGGCTGAGGTAGGG	ACAGAAGCCTGGCTGAGGTAGGG	0	chr7	153674891	153674914	CD34+ HSPC	RNP complex	RNP complex	**..............**..	4	0		N/A	1/1
2020_Shapiro	TGAGAAGCCTGGCTGAATTAAGG	GGAAAAGCATGGCTGAATTTAGG	GGAAAAGCATGGCTGAATTTAGG	0	chr5	153784891	153784914	CD34+ HSPC	RNP complex	RNP complex	*..*....*..........*	4	0		N/A	1/1
2020_Shapiro	TGAGAAGCCTGGCTGAATTAAGG	AGAGAAGCC-GGCCGAATTTTAG	AGAGAAGCCGGCCGAATTTTAG	0	chr1	24413854	24413877	CD34+ HSPC	RNP complex	RNP complex	*........-...*.....*	3	1		N/A	1/1
2020_Shapiro	TGAGAAGCCTGGCTGAATTAAGG	TGAGAAGGCTGACTGAATTAGGA	TGAGAAGGCTGACTGAATTAGGA	0	chr6	91096246	91096269	CD34+ HSPC	RNP complex	RNP complex	.......*...*........	2	0		N/A	1/1
2020_Shapiro	TGAGAAGCCTGGCTGAATTAAGG	TGGGAAGCCTGGCTGAGTCATGG	TGGGAAGCCTGGCTGAGTCATGG	0	chr8	141568692	141568715	CD34+ HSPC	RNP complex	RNP complex	..*.............*.*.	3	0		N/A	1/1
2020_Shapiro	TGAGAAGCCTGGCTGAATTAAGG	CCAGAAACCTAGCTGAAGTAGGG	CCAGAAACCTAGCTGAAGTAGGG	0	chr2	124870953	124870976	CD34+ HSPC	RNP complex	RNP complex	**....*...*......*..	5	0		N/A	1/1
2020_Shapiro	TGAGAAGCCTGGCTGAATTAAGG	TGTGAAGACTGGCTGAAGTAGGG	TGTGAAGACTGGCTGAAGTAGGG	0	chr13	91508450	91508473	CD34+ HSPC	RNP complex	RNP complex	..*....*.........*..	3	0		N/A	1/1
2020_Shapiro	TGAGAAGCCTGGCTGAATTAAGG	GTAGAAGGCTGACTGAATTATGG	GTAGAAGGCTGACTGAATTATGG	0	chr3	136434086	136434109	CD34+ HSPC	RNP complex	RNP complex	**.....*...*........	4	0		N/A	1/1
2020_Shapiro	TGAGAAGCCTGGCTGAATTAAGG	AGAGAAGCAAGGCTGGATTAGGG	AGAGAAGCAAGGCTGGATTAGGG	0	chr6	47649451	47649474	CD34+ HSPC	RNP complex	RNP complex	*.......**.....*....	4	0		N/A	1/1
2020_Shapiro	TGAGAAGCCTGGCTGAATTAAGG	AGAGAAGTCTGAATGAATTATGG	AGAGAAGTCTGAATGAATTATGG	0	chr2	70062805	70062828	CD34+ HSPC	RNP complex	RNP complex	*......*...**.......	4	0		N/A	1/1
2020_Shapiro	TGAGAAGCCTGGCTGAATTAAGG	TGTAAAGCCTGGTTGAATCAGGG	TGTAAAGCCTGGTTGAATCAGGG	0	chr18	34385459	34385482	CD34+ HSPC	RNP complex	RNP complex	..**........*.....*.	4	0		N/A	1/1
2020_Shapiro	TGAGAAGCCTGGCTGAATTAAGG	AGAGAAGATAAGCTGAATTAGGG	AGAGAAGATAAGCTGAATTAGGG	0	chr2	114733005	114733028	CD34+ HSPC	RNP complex	RNP complex	*......****.........	5	0		N/A	1/1
2020_Shapiro	TGAGAAGCCTGGCTGAATTAAGG	AGAGAAGCCAGACTGAATCATGG	AGAGAAGCCAGACTGAATCATGG	0	chr6	19670119	19670142	CD34+ HSPC	RNP complex	RNP complex	*........*.*......*.	4	0		N/A	1/1
2020_Shapiro	AACTGAGTCCCAAGGTGGGTGGG	ACCTGAGT-CCAAGGAGGGTAGG	ACCTGAGTCCAAGGAGGGTAGG	1	chr12	90948232	90948255	CD34+ HSPC	RNP complex	RNP complex	.*......-......*....	2	1		N/A	1/1
2020_Shapiro	AACTGAGTCCCAAGGTGGGTGGG	TCCTGAG-CCCAAGGTGGGTGGG	TCCTGAGCCCAAGGTGGGTGGG	1	chr19	4360237	4360260	CD34+ HSPC	RNP complex	RNP complex	**.....-............	2	1		N/A	1/1
2020_Shapiro	AACTGAGTCCCAAGGTGGGTGGG	AGCTGAGTCC-AAGGTGGGTGGG	AGCTGAGTCCAAGGTGGGTGGG	1	chr1	34144141	34144164	CD34+ HSPC	RNP complex	RNP complex	.*........-.........	1	1		N/A	1/1
2020_Shapiro	AACTGAGTCCCAAGGTGGGTGGG	ACCTGAGTCCCAAGGTGGTGGGA	ACCTGAGTCCCAAGGTGGTGGGA	1	chr3	140708416	140708439	CD34+ HSPC	RNP complex	RNP complex	.*................**	3	0		N/A	1/1
2020_Shapiro	AACTGAGTCCCAAGGTGGGTGGG	GTCTGAGCCCCAAGGTGGGGAGG	GTCTGAGCCCCAAGGTGGGGAGG	1	chr11	57348910	57348933	CD34+ HSPC	RNP complex	RNP complex	**.....*...........*	4	0		N/A	1/1
2020_Shapiro	AACTGAGTCCCAAGGTGGGTGGG	CTCTGAGCCCCAAGGTGGGTAGA	CTCTGAGCCCCAAGGTGGGTAGA	1	chr1	16415506	16415529	CD34+ HSPC	RNP complex	RNP complex	**.....*............	3	0		N/A	1/1
2020_Shapiro	AACTGAGTCCCAAGGTGGGTGGG	AACTGAGTCCCAAGGTGGGTGGG	AACTGAGTCCCAAGGTGGGTGGG	1	chr11	36573318	36573341	CD34+ HSPC	RNP complex	RNP complex	....................	0	0		N/A	1/1
2020_Shapiro	TGAGAAGCCTGGCTGAATTAAGG	ATAGAAGTCTTGCTGAATTAAGG	ATAGAAGTCTTGCTGAATTAAGG	1	chr6	154714213	154714236	CD34+ HSPC	RNP complex	RNP complex	**.....*..*.........	4	0		N/A	1/1
2020_Shapiro	TGAGAAGCCTGGCTGAATTAAGG	TGA-AGCCCTGGCTGAATTAGGG	TGAAGCCCTGGCTGAATTAGGG	1	chr1	86729397	86729420	CD34+ HSPC	RNP complex	RNP complex	...-.**.............	2	1		N/A	1/1
2020_Shapiro	TGAGAAGCCTGGCTGAATTAAGG	TGAGAAATATGGCTGAATTAAGG	TGAGAAATATGGCTGAATTAAGG	1	chr13	85131231	85131254	CD34+ HSPC	RNP complex	RNP complex	......***...........	3	0		N/A	1/1
2020_Shapiro	TGAGAAGCCTGGCTGAATTAAGG	TGAGAAGGCTGGCTGAATAATGG	TGAGAAGGCTGGCTGAATAATGG	1	chr3	171315257	171315280	CD34+ HSPC	RNP complex	RNP complex	.......*..........*.	2	0		N/A	1/1
2020_Shapiro	TGAGAAGCCTGGCTGAATTAAGG	CTTGAAGCCTGGCTGAATCAAGG	CTTGAAGCCTGGCTGAATCAAGG	1	chr4	102437906	102437929	CD34+ HSPC	RNP complex	RNP complex	***...............*.	4	0		N/A	1/1
2020_Shapiro	TGAGAAGCCTGGCTGAATTAAGG	TGAGAAGCCTGGCTGAATTAAGG	TGAGAAGCCTGGCTGAATTAAGG	1	chr11	36594108	36594131	CD34+ HSPC	RNP complex	RNP complex	....................	0	0		N/A	1/1
2020_Shapiro	TGAGAAGCCTGGCTGAATTAAGG	AGGGAAGCCTGGCTGAATAAAGG	AGGGAAGCCTGGCTGAATAAAGG	1	chr3	182671721	182671744	CD34+ HSPC	RNP complex	RNP complex	*.*...............*.	3	0		N/A	1/1
2020_Lazzarotto	GAGAATCAAAATCGGTGAATAGG	TTAAATCAAAATAGGGGAATGGG	TTAAATCAAAATAGGGGAATGGG	0	chrX	47010067	47010089	Human primary CD4+/CD8+ T cells	RNP complex	RNP complex	***.........*..*....	5	0		0	1/1
2020_Lazzarotto	GAGAATCAAAATCGGTGAATAGG	GAGGGTCCAAACCGGGGAATGGG	GAGGGTCCAAACCGGGGAATGGG	0	chrX	56750808	56750830	Human primary CD4+/CD8+ T cells	RNP complex	RNP complex	...**..*...*...*....	5	0		0	1/1
2020_Lazzarotto	GAGAATCAAAATCGGTGAATAGG	AAGAAACATAATTGGAAAATTGG	AAGAAACATAATTGGAAAATTGG	0	chr14	29319953	29319975	Human primary CD4+/CD8+ T cells	RNP complex	RNP complex	*....*..*...*..**...	6	0		0	1/1
2020_Lazzarotto	GAGAATCAAAATCGGTGAATAGG	AAAAACCAAAATGTGTGACTGGG	AAAAACCAAAATGTGTGACTGGG	0	chr1	1255041	1255063	Human primary CD4+/CD8+ T cells	RNP complex	RNP complex	*.*..*......**....*.	6	0		0	1/1
2020_Lazzarotto	GAGAATCAAAATCGGTGAATAGG	GAGCATCAAAATCGGTAAAGAGG	GAGCATCAAAATCGGTAAAGAGG	0	chrX	152319011	152319033	Human primary CD4+/CD8+ T cells	RNP complex	RNP complex	...*............*..*	3	0		0	1/1
2020_Lazzarotto	GAGAATCAAAATCGGTGAATAGG	AAGAATCAATATCATTAAATTGG	AAGAATCAATATCATTAAATTGG	0	chr12	15442865	15442887	Human primary CD4+/CD8+ T cells	RNP complex	RNP complex	*........*...**.*...	5	0		0	1/1
2020_Lazzarotto	GAGAATCAAAATCGGTGAATAGG	CAGAATCAGACTCTGCAAATTGG	CAGAATCAGACTCTGCAAATTGG	0	chr1	32922191	32922213	Human primary CD4+/CD8+ T cells	RNP complex	RNP complex	*.......*.*..*.**...	6	0		0	1/1
2020_Lazzarotto	GAGAATCAAAATCGGTGAATAGG	CAGAATCAACATGGGTGAAGAAA	CAGAATCAACATGGGTGAAGAAA	0	chr2	115930778	115930800	Human primary CD4+/CD8+ T cells	RNP complex	RNP complex	*........*..*......*	4	0		0	1/1
2020_Lazzarotto	GAGAATCAAAATCGGTGAATAGG	GATAATATAAATGTGTGAATTGG	GATAATATAAATGTGTGAATTGG	0	chr3	167751245	167751267	Human primary CD4+/CD8+ T cells	RNP complex	RNP complex	..*...**....**......	5	0		0	1/1
2020_Lazzarotto	GAGAATCAAAATCGGTGAATAGG	GATTATCTAATCCGTTGAATGGG	GATTATCTAATCCGTTGAATGGG	0	chr15	63516228	63516250	Human primary CD4+/CD8+ T cells	RNP complex	RNP complex	..**...*..**..*.....	6	0		0	1/1
2020_Lazzarotto	GAGAATCAAAATCGGTGAATAGG	CAGAATAAAGATTGATGAATGGC	CAGAATAAAGATTGATGAATGGC	0	chr11	103931460	103931482	Human primary CD4+/CD8+ T cells	RNP complex	RNP complex	*.....*..*..*.*.....	5	0		0	1/1
2020_Lazzarotto	GAGAATCAAAATCGGTGAATAGG	CAGAAGAAAAATCGATGAATTGG	CAGAAGAAAAATCGATGAATTGG	0	chr11	62438671	62438693	Human primary CD4+/CD8+ T cells	RNP complex	RNP complex	*....**.......*.....	4	0		0	1/1
2020_Lazzarotto	GAGAATCAAAATCGGTGAATAGG	GAGAAA-AAAATCAGTGAATGGG	GAGAAAAAAATCAGTGAATGGG	0	chr2	50901024	50901045	Human primary CD4+/CD8+ T cells	RNP complex	RNP complex	.....*-......*......	2	1		0	1/1
2020_Lazzarotto	GAGAATCAAAATCGGTGAATAGG	GAGAAAAAAAATCAGTGAATTGG	GAGAAAAAAAATCAGTGAATTGG	0	chr2	38211468	38211490	Human primary CD4+/CD8+ T cells	RNP complex	RNP complex	.....**......*......	3	0		0	1/1
2020_Lazzarotto	GAGAATCAAAATCGGTGAATAGG	GAAAAGCAAAATAGGTGAATGGG	GAAAAGCAAAATAGGTGAATGGG	0	chr1	4888229	4888251	Human primary CD4+/CD8+ T cells	RNP complex	RNP complex	..*..*......*.......	3	0		0	1/1
2020_Lazzarotto	GAGAATCAAAATCGGTGAATAGG	TCTTATCAAAATCAGTGAATAGG	TCTTATCAAAATCAGTGAATAGG	0	chr6	1112735	1112757	Human primary CD4+/CD8+ T cells	RNP complex	RNP complex	****.........*......	5	0		0	1/1
2020_Lazzarotto	GAGAATCAAAATCGGTGAATAGG	AAGAGTCGATATCAGAGAATTGG	AAGAGTCGATATCAGAGAATTGG	0	chr9	106458534	106458556	Human primary CD4+/CD8+ T cells	RNP complex	RNP complex	*...*..*.*...*.*....	6	0		0	1/1
2020_Lazzarotto	GAGAATCAAAATCGGTGAATAGG	CAGAATCAAATCCTGTGAATACA	CAGAATCAAATCCTGTGAATACA	0	chr1	177748345	177748367	Human primary CD4+/CD8+ T cells	RNP complex	RNP complex	*.........**.*......	4	0		1.3194e-05	1/1
2020_Lazzarotto	GAGAATCAAAATCGGTGAATAGG	GAGTATGAAAATCGCTGAATAGG	GAGTATGAAAATCGCTGAATAGG	0	chr10	21110551	21110573	Human primary CD4+/CD8+ T cells	RNP complex	RNP complex	...*..*.......*.....	3	0		0.00050777	1/1
2020_Lazzarotto	GAGAATCAAAATCGGTGAATAGG	AATAATCTAAATAAGTGAATGAG	AATAATCTAAATAAGTGAATGAG	0	chr20	12242429	12242451	Human primary CD4+/CD8+ T cells	RNP complex	RNP complex	*.*....*....**......	5	0		0.00056582	1/1
2020_Lazzarotto	GAGAATCAAAATCGGTGAATAGG	CAAAATAAATCTCTGTGAATGGG	CAAAATAAATCTCTGTGAATGGG	0	chr3	117901993	117902015	Human primary CD4+/CD8+ T cells	RNP complex	RNP complex	*.*...*..**..*......	6	0		0.00070857	1/1
2020_Lazzarotto	GAGAATCAAAATCGGTGAATAGG	AATAATCAAAATAGGAAAATTGG	AATAATCAAAATAGGAAAATTGG	0	chr14	43467731	43467753	Human primary CD4+/CD8+ T cells	RNP complex	RNP complex	*.*.........*..**...	5	0		0.00088164	1/1
2020_Lazzarotto	GAGAATCAAAATCGGTGAATAGG	ATCAATCAAATTCGGTGAATTGG	ATCAATCAAATTCGGTGAATTGG	0	chr10	8808664	8808686	Human primary CD4+/CD8+ T cells	RNP complex	RNP complex	***.......*.........	4	0		0.00120069	1/1
2020_Lazzarotto	GAGAATCAAAATCGGTGAATAGG	GAGAAGCAAAAACAGAAAAATGG	GAGAAGCAAAAACAGAAAAATGG	0	chr1	215821623	215821645	Human primary CD4+/CD8+ T cells	RNP complex	RNP complex	.....*.....*.*.**..*	6	0		0.00145096	1/1
2020_Lazzarotto	GAGAATCAAAATCGGTGAATAGG	GAGAATTAAAATAGGCTGATATG	GAGAATTAAAATAGGCTGATATG	0	chr12	30208839	30208861	Human primary CD4+/CD8+ T cells	RNP complex	RNP complex	......*.....*..***..	5	0		0.00192531	1/1
2020_Lazzarotto	GAGAATCAAAATCGGTGAATAGG	TTCAACCAAAAACGGTGAATAAG	TTCAACCAAAAACGGTGAATAAG	0	chr11	35663916	35663938	Human primary CD4+/CD8+ T cells	RNP complex	RNP complex	***..*.....*........	5	0		0.00207344	1/1
2020_Lazzarotto	GAGAATCAAAATCGGTGAATAGG	GAACATCAAAGTCGGGGAATAAA	GAACATCAAAGTCGGGGAATAAA	0	chr10	3955977	3955999	Human primary CD4+/CD8+ T cells	RNP complex	RNP complex	..**......*....*....	4	0		0.00209771	1/1
2020_Lazzarotto	GAGAATCAAAATCGGTGAATAGG	AAGAATCAATATCGTGAAAATGG	AAGAATCAATATCGTGAAAATGG	0	chr12	7336725	7336747	Human primary CD4+/CD8+ T cells	RNP complex	RNP complex	*........*....***..*	6	0		0.00256843	1/1
2020_Lazzarotto	GAGAATCAAAATCGGTGAATAGG	GAGAAGAAAAATCAGTGAATTGG	GAGAAGAAAAATCAGTGAATTGG	0	chr20	21476783	21476805	Human primary CD4+/CD8+ T cells	RNP complex	RNP complex	.....**......*......	3	0		0.0029479	1/1
2020_Lazzarotto	GAGAATCAAAATCGGTGAATAGG	AATAATAAAAATCAATGAATTGG	AATAATAAAAATCAATGAATTGG	0	chr7	97860865	97860887	Human primary CD4+/CD8+ T cells	RNP complex	RNP complex	*.*...*......**.....	5	0		0.00438659	1/1
2020_Lazzarotto	GAGAATCAAAATCGGTGAATAGG	GAGAA-CAAAATTGGTGATTTGG	GAGAACAAAATTGGTGATTTGG	0	chr2	79320828	79320849	Human primary CD4+/CD8+ T cells	RNP complex	RNP complex	.....-......*.....*.	2	1		0.0047735	1/1
2020_Lazzarotto	GAGAATCAAAATCGGTGAATAGG	AAGAATCATTATCGGTAAATTGG	AAGAATCATTATCGGTAAATTGG	0	chr16	85555200	85555222	Human primary CD4+/CD8+ T cells	RNP complex	RNP complex	*.......**......*...	4	0		0.0051384	1/1
2020_Lazzarotto	GCTGGTACACGGCAGGGTCAGGG	GCAGG-ACACAGCAGGGTCAGGG	GCAGGACACAGCAGGGTCAGGG	0	chr16	89733073	89733094	Human primary CD4+/CD8+ T cells	RNP complex	RNP complex	..*..-....*.........	2	1		0	1/1
2020_Lazzarotto	GCTGGTACACGGCAGGGTCAGGG	GCTGGTGAATGGCAGGGCCAGGG	GCTGGTGAATGGCAGGGCCAGGG	0	chr11	10938175	10938197	Human primary CD4+/CD8+ T cells	RNP complex	RNP complex	......**.*.......*..	4	0		0	1/1
2020_Lazzarotto	GCTGGTACACGGCAGGGTCAGGG	GGTGGAGGAAGGCAGGGTTAAGG	GGTGGAGGAAGGCAGGGTTAAGG	0	chr8	23676073	23676095	Human primary CD4+/CD8+ T cells	RNP complex	RNP complex	.*...***.*........*.	6	0		0	1/1
2020_Lazzarotto	GCTGGTACACGGCAGGGTCAGGG	CCTGGGACACAGCTGGGTCATGG	CCTGGGACACAGCTGGGTCATGG	0	chr6	3745695	3745717	Human primary CD4+/CD8+ T cells	RNP complex	RNP complex	*....*....*..*......	4	0		0	1/1
2020_Lazzarotto	GCTGGTACACGGCAGGGTCAGGG	GCTGGCCACCGCCAGAGTCAAGG	GCTGGCCACCGCCAGAGTCAAGG	0	chr20	2335904	2335926	Human primary CD4+/CD8+ T cells	RNP complex	RNP complex	.....****..*...*....	6	0		0	1/1
2020_Lazzarotto	GCTGGTACACGGCAGGGTCAGGG	GCCGGTACACGGCAGGCTCCTGG	GCCGGTACACGGCAGGCTCCTGG	0	chr22	49141952	49141974	Human primary CD4+/CD8+ T cells	RNP complex	RNP complex	..*.............*..*	3	0		0	1/1
2020_Lazzarotto	GCTGGTACACGGCAGGGTCAGGG	CCTGGTACACAGCAGGTGTCCAGG	CCTGGTACACAGCAGGTGTCCAGG	0	chr9	124351601	124351624	Human primary CD4+/CD8+ T cells	RNP complex	RNP complex	*.........*.....-...*	3	1	Alignment regenerated with REGEX	0	1/1
2020_Lazzarotto	GCTGGTACACGGCAGGGTCAGGG	GCTGGAACACCGCAGGGACTGGG	GCTGGAACACCGCAGGGACTGGG	0	chr17	19372129	19372151	Human primary CD4+/CD8+ T cells	RNP complex	RNP complex	.....*....*......*.*	4	0		0	1/1
2020_Lazzarotto	GCTGGTACACGGCAGGGTCAGGG	ACTGGTACACCACAGGGTTGAGG	ACTGGTACACCACAGGGTTGAGG	0	chr1	174820460	174820482	Human primary CD4+/CD8+ T cells	RNP complex	RNP complex	*.........**......**	5	0		0	1/1
2020_Lazzarotto	GCTGGTACACGGCAGGGTCAGGG	CCCAGTACAGGGCAGGGCCTGGG	CCCAGTACAGGGCAGGGCCTGGG	0	chr16	29171149	29171171	Human primary CD4+/CD8+ T cells	RNP complex	RNP complex	*.**.....*.......*.*	6	0		0	1/1
2020_Lazzarotto	GCTGGTACACGGCAGGGTCAGGG	GCTAGCACACAGCACAGTCTGGG	GCTAGCACACAGCACAGTCTGGG	0	chr11	87306362	87306384	Human primary CD4+/CD8+ T cells	RNP complex	RNP complex	...*.*....*...**...*	6	0		0	1/1
2020_Lazzarotto	GCTGGTACACGGCAGGGTCAGGG	GTTGGTACATGGAAAGTGCATGG	GTTGGTACATGGAAAGTGCATGG	0	chr3	162174587	162174609	Human primary CD4+/CD8+ T cells	RNP complex	RNP complex	.*.......*..*.*.**..	6	0		0	1/1
2020_Lazzarotto	GCTGGTACACGGCAGGGTCAGGG	ACAAGCACACGGCAGGGTCAGTG	ACAAGCACACGGCAGGGTCAGTG	0	chr15	37878676	37878698	Human primary CD4+/CD8+ T cells	RNP complex	RNP complex	*.**.*..............	4	0		0	1/1
2020_Lazzarotto	GCTGGTACACGGCAGGGTCAGGG	ACTGGTACATGTCAGGGTCAGAG	ACTGGTACATGTCAGGGTCAGAG	0	chr6	136187933	136187955	Human primary CD4+/CD8+ T cells	RNP complex	RNP complex	*........*.*........	3	0		0	1/1
2020_Lazzarotto	GCTGGTACACGGCAGGGTCAGGG	ACAGGGACACGTATGGGTCAGGG	ACAGGGACACGTATGGGTCAGGG	0	chr14	31882314	31882336	Human primary CD4+/CD8+ T cells	RNP complex	RNP complex	*.*..*.....***......	6	0		0	1/1
2020_Lazzarotto	GCTGGTACACGGCAGGGTCAGGG	TCTGTTACACGGTCAGGTCAGGG	TCTGTTACACGGTCAGGTCAGGG	0	chr20	48609834	48609856	Human primary CD4+/CD8+ T cells	RNP complex	RNP complex	*...*.......***.....	5	0		0	1/1
2020_Lazzarotto	GCTGGTACACGGCAGGGTCAGGG	GCTAATACACCGCAGGGACAAGG	GCTAATACACCGCAGGGACAAGG	0	chr3	126616006	126616028	Human primary CD4+/CD8+ T cells	RNP complex	RNP complex	...**.....*......*..	4	0		0	1/1
2020_Lazzarotto	GCTGGTACACGGCAGGGTCAGGG	TCTGGTACAGGGCAGGGTCAATG	TCTGGTACAGGGCAGGGTCAATG	0	chr2	137180789	137180811	Human primary CD4+/CD8+ T cells	RNP complex	RNP complex	*........*..........	2	0		0	1/1
2020_Lazzarotto	GCTGGTACACGGCAGGGTCAGGG	GCTGGTACA-GGCAGGGTCAGTG	GCTGGTACAGGCAGGGTCAGTG	0	chr10	126993459	126993480	Human primary CD4+/CD8+ T cells	RNP complex	RNP complex	.........-..........	0	1		0	1/1
2020_Lazzarotto	GCTGGTACACGGCAGGGTCAGGG	ACTCATACACGAGAGGGTTATGG	ACTCATACACGAGAGGGTTATGG	0	chr7	121287301	121287323	Human primary CD4+/CD8+ T cells	RNP complex	RNP complex	*..**......**.....*.	6	0		0	1/1
2020_Lazzarotto	GCTGGTACACGGCAGGGTCAGGG	CCAGGCACACAGCAGGTACATGG	CCAGGCACACAGCAGGTACATGG	0	chr20	59198077	59198099	Human primary CD4+/CD8+ T cells	RNP complex	RNP complex	*.*..*....*.....**..	6	0		0	1/1
2020_Lazzarotto	GCTGGTACACGGCAGGGTCAGGG	GCTCCTACACAGGAGAGTCTCGG	GCTCCTACACAGGAGAGTCTCGG	0	chr8	122985079	122985101	Human primary CD4+/CD8+ T cells	RNP complex	RNP complex	...**.....*.*..*...*	6	0		0	1/1
2020_Lazzarotto	GCTGGTACACGGCAGGGTCAGGG	GAGTGTACACAGCAGGTTAAGGG	GAGTGTACACAGCAGGTTAAGGG	0	chr18	69443893	69443915	Human primary CD4+/CD8+ T cells	RNP complex	RNP complex	.***......*.....*.*.	6	0		0	1/1
2020_Lazzarotto	GCTGGTACACGGCAGGGTCAGGG	CCTGCTTCAGGGTAAGGTCAGGG	CCTGCTTCAGGGTAAGGTCAGGG	0	chr1	79288965	79288987	Human primary CD4+/CD8+ T cells	RNP complex	RNP complex	*...*.*..*..*.*.....	6	0		0	1/1
2020_Lazzarotto	GCTGGTACACGGCAGGGTCAGGG	GGTGGTACA-GGCAGGGGCAGGG	GGTGGTACAGGCAGGGGCAGGG	0	chr11	62151616	62151637	Human primary CD4+/CD8+ T cells	RNP complex	RNP complex	.*.......-.......*..	2	1		0	1/1
2020_Lazzarotto	GCTGGTACACGGCAGGGTCAGGG	GCTGGTGACACTTCAGGGTCAAGG	GCTGGTGACACTTCAGGGTCAAGG	0	chr5	172625240	172625263	Human primary CD4+/CD8+ T cells	RNP complex	RNP complex	......-....**........	2	1	Alignment regenerated with REGEX	0	1/1
2020_Lazzarotto	GCTGGTACACGGCAGGGTCAGGG	CCTCGTACACAGCAGAGTCATGG	CCTCGTACACAGCAGAGTCATGG	0	chr17	14155952	14155974	Human primary CD4+/CD8+ T cells	RNP complex	RNP complex	*..*......*....*....	4	0		0	1/1
2020_Lazzarotto	GCTGGTACACGGCAGGGTCAGGG	GATGGTACTCACTAGGGTAATGG	GATGGTACTCACTAGGGTAATGG	0	chr2	162590735	162590757	Human primary CD4+/CD8+ T cells	RNP complex	RNP complex	.*......*.***.....*.	6	0		0.00056812	1/1
2020_Lazzarotto	GCTGGTACACGGCAGGGTCAGGG	GCTGG-ACATGGCAGGGACATGG	GCTGGACATGGCAGGGACATGG	0	chr2	134000393	134000414	Human primary CD4+/CD8+ T cells	RNP complex	RNP complex	.....-...*.......*..	2	1		0.00059801	1/1
2020_Lazzarotto	GCTGGTACACGGCAGGGTCAGGG	GCTGGTAGACAGCAGAGTCAGGA	GCTGGTAGACAGCAGAGTCAGGA	0	chr16	79217244	79217266	Human primary CD4+/CD8+ T cells	RNP complex	RNP complex	.......*..*....*....	3	0		0.00060195	1/1
2020_Lazzarotto	GCTGGTACACGGCAGGGTCAGGG	AATGGCAGAAGACAGGGTCAAGG	AATGGCAGAAGACAGGGTCAAGG	0	chr3	50140964	50140986	Human primary CD4+/CD8+ T cells	RNP complex	RNP complex	**...*.*.*.*........	6	0		0.00093017	1/1
2020_Lazzarotto	GCTGGTACACGGCAGGGTCAGGG	GCTGGTACA-GGCAGGGAGAGGG	GCTGGTACAGGCAGGGAGAGGG	0	chr2	120906259	120906280	Human primary CD4+/CD8+ T cells	RNP complex	RNP complex	.........-.......**.	2	1		0.00107853	1/1
2020_Lazzarotto	GCTGGTACACGGCAGGGTCAGGG	GCTGGTAAAGGGCAGGGTCAAGA	GCTGGTAAAGGGCAGGGTCAAGA	0	chr3	178660743	178660765	Human primary CD4+/CD8+ T cells	RNP complex	RNP complex	.......*.*..........	2	0		0.00132746	1/1
2020_Lazzarotto	GCTGGTACACGGCAGGGTCAGGG	CTTGGTACACAGCAGGCTCTGAG	CTTGGTACACAGCAGGCTCTGAG	0	chr8	66784982	66785004	Human primary CD4+/CD8+ T cells	RNP complex	RNP complex	**........*.....*..*	5	0		0.00135126	1/1
2020_Lazzarotto	GCTGGTACACGGCAGGGTCAGGG	GTGGTTACACGTCAGGGTCCTGG	GTGGTTACACGTCAGGGTCCTGG	0	chr1	11732109	11732131	Human primary CD4+/CD8+ T cells	RNP complex	RNP complex	.**.*......*.......*	5	0		0.00164096	1/1
2020_Lazzarotto	GCTGGTACACGGCAGGGTCAGGG	CCTGGTGCATGGCAGGGTCACAG	CCTGGTGCATGGCAGGGTCACAG	0	chr2	203565	203587	Human primary CD4+/CD8+ T cells	RNP complex	RNP complex	*.....*..*..........	3	0		0.0019556	1/1
2020_Lazzarotto	GCTGGTACACGGCAGGGTCAGGG	GCTGGTAGATGGCAGGGTCAGGA	GCTGGTAGATGGCAGGGTCAGGA	0	chr15	71635940	71635962	Human primary CD4+/CD8+ T cells	RNP complex	RNP complex	.......*.*..........	2	0		0.00201455	1/1
2020_Lazzarotto	GCTGGTACACGGCAGGGTCAGGG	GCTAGTACA-GTCAGGGTCAAGG	GCTAGTACAGTCAGGGTCAAGG	0	chr9	123465442	123465463	Human primary CD4+/CD8+ T cells	RNP complex	RNP complex	...*.....-.*........	2	1		0.00216341	1/1
2020_Lazzarotto	GCTGGTACACGGCAGGGTCAGGG	GGTGGTACACTGGAGGAGCATGG	GGTGGTACACTGGAGGAGCATGG	0	chr3	183543358	183543380	Human primary CD4+/CD8+ T cells	RNP complex	RNP complex	.*........*.*...**..	5	0		0.0026348	1/1
2020_Lazzarotto	GCTGGTACACGGCAGGGTCAGGG	GAGGCTACAGGGCAGGGGCTAGG	GAGGCTACAGGGCAGGGGCTAGG	0	chr12	3194836	3194858	Human primary CD4+/CD8+ T cells	RNP complex	RNP complex	.**.*....*.......*.*	6	0		0.00265929	1/1
2020_Lazzarotto	GCTGGTACACGGCAGGGTCAGGG	GCTGGGAAAAGACAGGGTCATGG	GCTGGGAAAAGACAGGGTCATGG	0	chr11	116353033	116353055	Human primary CD4+/CD8+ T cells	RNP complex	RNP complex	.....*.*.*.*........	4	0		0.00306877	1/1
2020_Lazzarotto	GCTGGTACACGGCAGGGTCAGGG	GCTGGTGCA-GGCAGGGCCAAGG	GCTGGTGCAGGCAGGGCCAAGG	0	chr2	237592639	237592660	Human primary CD4+/CD8+ T cells	RNP complex	RNP complex	......*..-.......*..	2	1		0.00418125	1/1
2020_Lazzarotto	GCTGGTACACGGCAGGGTCAGGG	GAAGAAACATGGCAGAGTCAGGG	GAAGAAACATGGCAGAGTCAGGG	0	chr5	171593636	171593658	Human primary CD4+/CD8+ T cells	RNP complex	RNP complex	.**.**...*.....*....	6	0		0.0043731	1/1
2020_Lazzarotto	GCTGGTACACGGCAGGGTCAGGG	GCTGGTACACAGGCAGAGTCTTGG	GCTGGTACACAGGCAGAGTCTTGG	0	chr10	58891078	58891101	Human primary CD4+/CD8+ T cells	RNP complex	RNP complex	..........-.....*...*	2	1	Alignment regenerated with REGEX	0.00478285	1/1
2020_Lazzarotto	GCTGGTACACGGCAGGGTCAGGG	GATCG-ACATGGCAGGGTCAGGG	GATCGACATGGCAGGGTCAGGG	0	chr9	121148434	121148455	Human primary CD4+/CD8+ T cells	RNP complex	RNP complex	.*.*.-...*..........	3	1		0.00532348	1/1
2020_Lazzarotto	GCTGGTACACGGCAGGGTCAGGG	GCTGGAGGACGGCAGGGCCAAGG	GCTGGAGGACGGCAGGGCCAAGG	0	chr17	78351754	78351776	Human primary CD4+/CD8+ T cells	RNP complex	RNP complex	.....***.........*..	4	0		0.00644729	1/1
2020_Lazzarotto	GCTGGTACACGGCAGGGTCAGGG	GCTGGTACACACCAGGCTCAGGG	GCTGGTACACACCAGGCTCAGGG	0	chr9	135153736	135153758	Human primary CD4+/CD8+ T cells	RNP complex	RNP complex	..........**....*...	3	0		0.0066192	1/1
2020_Lazzarotto	GCTGGTACACGGCAGGGTCAGGG	ACTGGTAC-CAGCAGGGTCCAGG	ACTGGTACCAGCAGGGTCCAGG	0	chr7	142536103	142536124	Human primary CD4+/CD8+ T cells	RNP complex	RNP complex	*.......-.*........*	3	1		0.00685234	1/1
2020_Lazzarotto	GCTGGTACACGGCAGGGTCAGGG	AATGGCACACGGTAGGGGCAAGG	AATGGCACACGGTAGGGGCAAGG	0	chr10	126504972	126504994	Human primary CD4+/CD8+ T cells	RNP complex	RNP complex	**...*......*....*..	5	0		0.00811775	1/1
2020_Lazzarotto	GCTGGTACACGGCAGGGTCAGGG	TCTGCTACACGACAGGGCCAGGG	TCTGCTACACGACAGGGCCAGGG	0	chr18	57896863	57896885	Human primary CD4+/CD8+ T cells	RNP complex	RNP complex	*...*......*.....*..	4	0		0.011244	1/1
2020_Lazzarotto	GCTGGTACACGGCAGGGTCAGGG	ACTGGTATAAGACAGGGTCAGAG	ACTGGTATAAGACAGGGTCAGAG	0	chr13	32507726	32507748	Human primary CD4+/CD8+ T cells	RNP complex	RNP complex	*......*.*.*........	4	0		0.0257797	1/1
2020_Lazzarotto	GCTGGTACACGGCAGGGTCAGGG	CCTGGTCAACAGCTGGGTCAGGG	CCTGGTCAACAGCTGGGTCAGGG	0	chr22	42339992	42340014	Human primary CD4+/CD8+ T cells	RNP complex	RNP complex	*.....**..*..*......	5	0		0.0364591	1/1
2020_Lazzarotto	GCTGGTACACGGCAGGGTCAGGG	GCTGGGCCACGGCAGGGACAAGG	GCTGGGCCACGGCAGGGACAAGG	0	chr13	18190078	18190100	Human primary CD4+/CD8+ T cells	RNP complex	RNP complex	.....**..........*..	3	0		0.0455587	1/1
2020_Lazzarotto	GCTGGTACACGGCAGGGTCAGGG	ACTGGCACACTGCAGAGTCAAGG	ACTGGCACACTGCAGAGTCAAGG	0	chr19	4716193	4716215	Human primary CD4+/CD8+ T cells	RNP complex	RNP complex	*....*....*....*....	4	0		0.0476058	1/1
2020_Lazzarotto	GCTGGTACACGGCAGGGTCAGGG	GCTGGCACCCAGCAGGGTCAGAG	GCTGGCACCCAGCAGGGTCAGAG	0	chr9	133951318	133951340	Human primary CD4+/CD8+ T cells	RNP complex	RNP complex	.....*..*.*.........	3	0		0.0827268	1/1
2020_Lazzarotto	GCTGGTACACGGCAGGGTCAGGG	ATTGGCACACAGCAGGGTCCTGG	ATTGGCACACAGCAGGGTCCTGG	0	chr6	151661996	151662018	Human primary CD4+/CD8+ T cells	RNP complex	RNP complex	**...*....*........*	5	0		0.0982377	1/1
2020_Lazzarotto	GTCAGGGTTCTGGATATCTGTGG	GTTAGAGTCCTGTAAATCTGGGG	GTTAGAGTCCTGTAAATCTGGGG	0	chr2	105745767	105745789	Human primary CD4+/CD8+ T cells	RNP complex	RNP complex	..*..*..*...*.*.....	5	0		0	1/1
2020_Lazzarotto	GTCAGGGTTCTGGATATCTGTGG	GTCAGGGAGCTGGAGATCTGGGG	GTCAGGGAGCTGGAGATCTGGGG	0	chr7	57221520	57221542	Human primary CD4+/CD8+ T cells	RNP complex	RNP complex	.......**.....*.....	3	0		0.0162073	2/2
2020_Lazzarotto	GTCAGGGTTCTGGATATCTGTGG	ATCATTTTTCTGAATATCTGTGG	ATCATTTTTCTGAATATCTGTGG	0	chrX	49750486	49750508	Human primary CD4+/CD8+ T cells	RNP complex	RNP complex	*...***.....*.......	5	0		0	1/1
2020_Lazzarotto	GTCAGGGTTCTGGATATCTGTGG	AAAAGGGAACTGGGTATCTGGGG	AAAAGGGAACTGGGTATCTGGGG	0	chrX	18598059	18598081	Human primary CD4+/CD8+ T cells	RNP complex	RNP complex	***....**....*......	6	0		0	1/1
2020_Lazzarotto	GTCAGGGTTCTGGATATCTGTGG	GGCATGGTGGTGCATACCTGTGG	GGCATGGTGGTGCATACCTGTGG	0	chr3	100337929	100337951	Human primary CD4+/CD8+ T cells	RNP complex	RNP complex	.*..*...**..*...*...	6	0		0	1/1
2020_Lazzarotto	GTCAGGGTTCTGGATATCTGTGG	CTCAAGAACCTGCATATCTGGGG	CTCAAGAACCTGCATATCTGGGG	0	chr3	14755514	14755536	Human primary CD4+/CD8+ T cells	RNP complex	RNP complex	*...*.***...*.......	6	0		0	1/1
2020_Lazzarotto	GTCAGGGTTCTGGATATCTGTGG	GTCTGTGTTCTGGATATTTGGGG	GTCTGTGTTCTGGATATTTGGGG	0	chr9	106600493	106600515	Human primary CD4+/CD8+ T cells	RNP complex	RNP complex	...*.*...........*..	3	0		0	1/1
2020_Lazzarotto	GTCAGGGTTCTGGATATCTGTGG	GTGTGGGTTCTGGATATTTGTGG	GTGTGGGTTCTGGATATTTGTGG	0	chr10	5627727	5627749	Human primary CD4+/CD8+ T cells	RNP complex	RNP complex	..**.............*..	3	0		0	1/1
2020_Lazzarotto	GTCAGGGTTCTGGATATCTGTGG	GTCAGGGCA-TGGCTATCTGAGG	GTCAGGGCATGGCTATCTGAGG	0	chr16	69142480	69142501	Human primary CD4+/CD8+ T cells	RNP complex	RNP complex	.......**-...*......	3	1		0	1/1
2020_Lazzarotto	GTCAGGGTTCTGGATATCTGTGG	GTGCAGGTCCTGGCCATCTGAGG	GTGCAGGTCCTGGCCATCTGAGG	0	chr12	38149652	38149674	Human primary CD4+/CD8+ T cells	RNP complex	RNP complex	..***...*....**.....	6	0		0	1/1
2020_Lazzarotto	GTCAGGGTTCTGGATATCTGTGG	GTCAGGGTTCTGGCAAGCTGAGG	GTCAGGGTTCTGGCAAGCTGAGG	0	chr18	14977175	14977197	Human primary CD4+/CD8+ T cells	RNP complex	RNP complex	.............**.*...	3	0		0	1/1
2020_Lazzarotto	GTCAGGGTTCTGGATATCTGTGG	GTC-GGGTTCAGGATATCTTAGG	GTCGGGTTCAGGATATCTTAGG	0	chr3	46844734	46844755	Human primary CD4+/CD8+ T cells	RNP complex	RNP complex	...-......*........*	2	1		0	1/1
2020_Lazzarotto	GTCAGGGTTCTGGATATCTGTGG	GTCAGGGT-CTGGATAGGTGAGG	GTCAGGGTCTGGATAGGTGAGG	0	chr8	139625338	139625359	Human primary CD4+/CD8+ T cells	RNP complex	RNP complex	........-.......**..	2	1		0	1/1
2020_Lazzarotto	GTCAGGGTTCTGGATATCTGTGG	TGCAGGTATCTCGATATCTGGAG	TGCAGGTATCTCGATATCTGGAG	0	chr1	40911327	40911349	Human primary CD4+/CD8+ T cells	RNP complex	RNP complex	**....**...*........	5	0		0	1/1
2020_Lazzarotto	GTCAGGGTTCTGGATATCTGTGG	GTCAGAGTTCTGGATTT-TGTGG	GTCAGAGTTCTGGATTTTGTGG	0	chr20	18249621	18249642	Human primary CD4+/CD8+ T cells	RNP complex	RNP complex	.....*.........*.-..	2	1		0	1/1
2020_Lazzarotto	GTCAGGGTTCTGGATATCTGTGG	GTCAAGGTTCTGGTATCTTGAGG	GTCAAGGTTCTGGTATCTTGAGG	0	chr6	150113484	150113506	Human primary CD4+/CD8+ T cells	RNP complex	RNP complex	....*........*****..	6	0		0	1/1
2020_Lazzarotto	GTCAGGGTTCTGGATATCTGTGG	ATCAGGGTG-TGGATATCTTTGG	ATCAGGGTGTGGATATCTTTGG	0	chr17	72408367	72408388	Human primary CD4+/CD8+ T cells	RNP complex	RNP complex	*.......*-.........*	3	1		0	1/1
2020_Lazzarotto	GTCAGGGTTCTGGATATCTGTGG	ACGAGGCTTATGGATATCTGGGG	ACGAGGCTTATGGATATCTGGGG	0	chr5	42503829	42503851	Human primary CD4+/CD8+ T cells	RNP complex	RNP complex	***...*..*..........	5	0		0	1/1
2020_Lazzarotto	GTCAGGGTTCTGGATATCTGTGG	GTCAGTGTTCTAGATACTTGGGG	GTCAGTGTTCTAGATACTTGGGG	0	chr15	64898904	64898926	Human primary CD4+/CD8+ T cells	RNP complex	RNP complex	.....*.....*....**..	4	0		0	1/1
2020_Lazzarotto	GTCAGGGTTCTGGATATCTGTGG	CTCAGGGTT-TGGAAATCTGTGG	CTCAGGGTTTGGAAATCTGTGG	0	chr11	21485182	21485203	Human primary CD4+/CD8+ T cells	RNP complex	RNP complex	*........-....*.....	2	1		0	1/1
2020_Lazzarotto	GTCAGGGTTCTGGATATCTGTGG	CTTACAGTTCTGCATAGCTGGGG	CTTACAGTTCTGCATAGCTGGGG	0	chr11	115813564	115813586	Human primary CD4+/CD8+ T cells	RNP complex	RNP complex	*.*.**......*...*...	6	0		0	1/1
2020_Lazzarotto	GTCAGGGTTCTGGATATCTGTGG	GTCAGG-TACTGGATAACTAGGG	GTCAGGTACTGGATAACTAGGG	0	chr7	36040557	36040578	Human primary CD4+/CD8+ T cells	RNP complex	RNP complex	......-.*.......*..*	3	1		0	1/1
2020_Lazzarotto	GTCAGGGTTCTGGATATCTGTGG	TCCAGGTTTCAGGATATCTAGAG	TCCAGGTTTCAGGATATCTAGAG	0	chr2	237709068	237709090	Human primary CD4+/CD8+ T cells	RNP complex	RNP complex	**....*...*........*	5	0		0	1/1
2020_Lazzarotto	GTCAGGGTTCTGGATATCTGTGG	GGCAGGGCCCTGGATATCCCTGG	GGCAGGGCCCTGGATATCCCTGG	0	chr22	22432594	22432616	Human primary CD4+/CD8+ T cells	RNP complex	RNP complex	.*.....**.........**	5	0		0	1/1
2020_Lazzarotto	GTCAGGGTTCTGGATATCTGTGG	GCCTTGGTTCTGGATGTCTGTGG	GCCTTGGTTCTGGATGTCTGTGG	0	chr3	64832315	64832337	Human primary CD4+/CD8+ T cells	RNP complex	RNP complex	.*.**..........*....	4	0		0	1/1
2020_Lazzarotto	GTCAGGGTTCTGGATATCTGTGG	GCCATGGCTCTGGATATGTGCGG	GCCATGGCTCTGGATATGTGCGG	0	chr4	81687917	81687939	Human primary CD4+/CD8+ T cells	RNP complex	RNP complex	.*..*..*.........*..	4	0		0	1/1
2020_Lazzarotto	GTCAGGGTTCTGGATATCTGTGG	GACAGGGT-CTGGATAACTGAGG	GACAGGGTCTGGATAACTGAGG	0	chrX	136566910	136566931	Human primary CD4+/CD8+ T cells	RNP complex	RNP complex	.*......-.......*...	2	1		0	1/1
2020_Lazzarotto	GTCAGGGTTCTGGATATCTGTGG	GTCTGGGTA-TGGATATCTGTGG	GTCTGGGTATGGATATCTGTGG	0	chr4	26700292	26700313	Human primary CD4+/CD8+ T cells	RNP complex	RNP complex	...*....*-..........	2	1		0	1/1
2020_Lazzarotto	GTCAGGGTTCTGGATATCTGTGG	GTCAGG-TAATGGATATCTGCGG	GTCAGGTAATGGATATCTGCGG	0	chr12	98484186	98484207	Human primary CD4+/CD8+ T cells	RNP complex	RNP complex	......-.**..........	2	1		0	1/1
2020_Lazzarotto	GTCAGGGTTCTGGATATCTGTGG	ATCAGGATTCTGGAAATTTGGGG	ATCAGGATTCTGGAAATTTGGGG	0	chr7	122737593	122737615	Human primary CD4+/CD8+ T cells	RNP complex	RNP complex	*.....*.......*..*..	4	0		0	1/1
2020_Lazzarotto	GTCAGGGTTCTGGATATCTGTGG	CACAGGGTGCTGGTTATCCACGG	CACAGGGTGCTGGTTATCCACGG	0	chr16	3127811	3127833	Human primary CD4+/CD8+ T cells	RNP complex	RNP complex	**......*....*....**	6	0		0	1/1
2020_Lazzarotto	GTCAGGGTTCTGGATATCTGTGG	GCCAGGATTCTAGATGTCTGAGG	GCCAGGATTCTAGATGTCTGAGG	0	chr2	228460827	228460849	Human primary CD4+/CD8+ T cells	RNP complex	RNP complex	.*....*....*...*....	4	0		0	1/1
2020_Lazzarotto	GTCAGGGTTCTGGATATCTGTGG	GTCAGGGTA-TGGATATATTTGG	GTCAGGGTATGGATATATTTGG	0	chr5	136320250	136320271	Human primary CD4+/CD8+ T cells	RNP complex	RNP complex	........*-.......*.*	3	1		0	1/1
2020_Lazzarotto	GTCAGGGTTCTGGATATCTGTGG	GACAGGGCTCTGGATTTCTATGG	GACAGGGCTCTGGATTTCTATGG	0	chr12	109514439	109514461	Human primary CD4+/CD8+ T cells	RNP complex	RNP complex	.*.....*.......*...*	4	0		0	1/1
2020_Lazzarotto	GTCAGGGTTCTGGATATCTGTGG	GTATGAATTCTGGATGTCTGTGG	GTATGAATTCTGGATGTCTGTGG	0	chr17	64203651	64203673	Human primary CD4+/CD8+ T cells	RNP complex	RNP complex	..**.**........*....	5	0		0	1/1
2020_Lazzarotto	GTCAGGGTTCTGGATATCTGTGG	GTCAAGATTCTGGATAATTGTGG	GTCAAGATTCTGGATAATTGTGG	0	chr5	161109226	161109248	Human primary CD4+/CD8+ T cells	RNP complex	RNP complex	....*.*.........**..	4	0		0	1/1
2020_Lazzarotto	GTCAGGGTTCTGGATATCTGTGG	GCTAGGATTCTGGATGTCTGTGG	GCTAGGATTCTGGATGTCTGTGG	0	chr2	199695666	199695688	Human primary CD4+/CD8+ T cells	RNP complex	RNP complex	.**...*........*....	4	0		0	1/1
2020_Lazzarotto	GTCAGGGTTCTGGATATCTGTGG	GACAGGGTCATGTCTATCTGAGC	GACAGGGTCATGTCTATCTGAGC	0	chr5	152943923	152943945	Human primary CD4+/CD8+ T cells	RNP complex	RNP complex	.*......**..**......	5	0		0	1/1
2020_Lazzarotto	GTCAGGGTTCTGGATATCTGTGG	CTCAGGGT-CTTGATATCTGGGG	CTCAGGGTCTTGATATCTGGGG	0	chr8	126226515	126226536	Human primary CD4+/CD8+ T cells	RNP complex	RNP complex	*.......-..*........	2	1		8.2957e-05	1/1
2020_Lazzarotto	GTCAGGGTTCTGGATATCTGTGG	GTCAGTGGTTCTGCATATCTGAGG	GTCAGTGGTTCTGCATATCTGAGG	0	chr13	106275730	106275753	Human primary CD4+/CD8+ T cells	RNP complex	RNP complex	.....-.......*.......	1	1	Alignment regenerated with REGEX	0.00032291	1/1
2020_Lazzarotto	GTCAGGGTTCTGGATATCTGTGG	AACAGGCTTCCAGATATCTGAGG	AACAGGCTTCCAGATATCTGAGG	0	chr13	114325374	114325396	Human primary CD4+/CD8+ T cells	RNP complex	RNP complex	**....*...**........	5	0		0.00032324	1/1
2020_Lazzarotto	GTCAGGGTTCTGGATATCTGTGG	GTCAGGAT-CTGGATATATTTGG	GTCAGGATCTGGATATATTTGG	0	chr8	40930703	40930724	Human primary CD4+/CD8+ T cells	RNP complex	RNP complex	......*.-........*.*	3	1		0.00040592	1/1
2020_Lazzarotto	GTCAGGGTTCTGGATATCTGTGG	GTCTGGGCCCTGGATATTTAGGG	GTCTGGGCCCTGGATATTTAGGG	0	chr19	23311522	23311544	Human primary CD4+/CD8+ T cells	RNP complex	RNP complex	...*...**........*.*	5	0		0.00047245	1/1
2020_Lazzarotto	GTCAGGGTTCTGGATATCTGTGG	TTCAGGGTTTCTGAATACCTGAGG	TTCAGGGTTTCTGAATACCTGAGG	0	chr1	11124480	11124503	Human primary CD4+/CD8+ T cells	RNP complex	RNP complex	*........-...*...*...	3	1	Alignment regenerated with REGEX	0.00059991	1/1
2020_Lazzarotto	GTCAGGGTTCTGGATATCTGTGG	CTCACCTCACTGGATATCTGTGG	CTCACCTCACTGGATATCTGTGG	0	chr19	17789105	17789127	Human primary CD4+/CD8+ T cells	RNP complex	RNP complex	*...*****...........	6	0		0.00068662	1/1
2020_Lazzarotto	GTCAGGGTTCTGGATATCTGTGG	GGCAGGGCCCTGGTCATCTGGGG	GGCAGGGCCCTGGTCATCTGGGG	0	chr12	89941065	89941087	Human primary CD4+/CD8+ T cells	RNP complex	RNP complex	.*.....**....**.....	5	0		0.0008409	1/1
2020_Lazzarotto	GTCAGGGTTCTGGATATCTGTGG	TTCAGGGTTGTCTGTATGTGAGG	TTCAGGGTTGTCTGTATGTGAGG	0	chr7	78735288	78735310	Human primary CD4+/CD8+ T cells	RNP complex	RNP complex	*........*.***...*..	6	0		0.00106219	1/1
2020_Lazzarotto	GTCAGGGTTCTGGATATCTGTGG	TTTAGGGCTCCGGATATCTTTGG	TTTAGGGCTCCGGATATCTTTGG	0	chr1	161631121	161631143	Human primary CD4+/CD8+ T cells	RNP complex	RNP complex	*.*....*..*........*	5	0		0.00114269	1/1
2020_Lazzarotto	GTCAGGGTTCTGGATATCTGTGG	GTCAGGGGTGTGGATAGCTGAGG	GTCAGGGGTGTGGATAGCTGAGG	0	chr3	42500741	42500763	Human primary CD4+/CD8+ T cells	RNP complex	RNP complex	.......*.*......*...	3	0		0.00125206	1/1
2020_Lazzarotto	GTCAGGGTTCTGGATATCTGTGG	GAAACCATTCTGTATATCTGTGG	GAAACCATTCTGTATATCTGTGG	0	chr12	70573851	70573873	Human primary CD4+/CD8+ T cells	RNP complex	RNP complex	.**.***.....*.......	6	0		0.00126812	1/1
2020_Lazzarotto	GTCAGGGTTCTGGATATCTGTGG	AAAAGGGTACTGGATATCTTGGT	AAAAGGGTACTGGATATCTTGGT	0	chr8	60788755	60788777	Human primary CD4+/CD8+ T cells	RNP complex	RNP complex	***.....*..........*	5	0		0.00192655	1/1
2020_Lazzarotto	GTCAGGGTTCTGGATATCTGTGG	CTCAGGGACCTGGTTATCTGTGA	CTCAGGGACCTGGTTATCTGTGA	0	chr17	27008277	27008299	Human primary CD4+/CD8+ T cells	RNP complex	RNP complex	*......**....*......	4	0		0.00232095	1/1
2020_Lazzarotto	GTCAGGGTTCTGGATATCTGTGG	GCCAGGGTGATGGACATCTGTGG	GCCAGGGTGATGGACATCTGTGG	0	chr11	125280831	125280853	Human primary CD4+/CD8+ T cells	RNP complex	RNP complex	.*......**....*.....	4	0		0.00257895	1/1
2020_Lazzarotto	GTCAGGGTTCTGGATATCTGTGG	GCCAGGGTCCTGAATGTCTGTGG	GCCAGGGTCCTGAATGTCTGTGG	0	chr14	91158150	91158172	Human primary CD4+/CD8+ T cells	RNP complex	RNP complex	.*......*...*..*....	4	0		0.0026372	1/1
2020_Lazzarotto	GTCAGGGTTCTGGATATCTGTGG	GTCAGGGA-CTGAATATTTGTGG	GTCAGGGACTGAATATTTGTGG	0	chr12	79167655	79167676	Human primary CD4+/CD8+ T cells	RNP complex	RNP complex	.......*-...*....*..	3	1		0.00282901	1/1
2020_Lazzarotto	GTCAGGGTTCTGGATATCTGTGG	GTCAAGGTTCCAGACATCTGAGG	GTCAAGGTTCCAGACATCTGAGG	0	chr7	26217656	26217678	Human primary CD4+/CD8+ T cells	RNP complex	RNP complex	....*.....**..*.....	4	0		0.00283502	1/1
2020_Lazzarotto	GTCAGGGTTCTGGATATCTGTGG	GTCAGGATCTCTGGTTATCTGAGG	GTCAGGATCTCTGGTTATCTGAGG	0	chr11	95328018	95328041	Human primary CD4+/CD8+ T cells	RNP complex	RNP complex	......*.-.....*......	2	1	Alignment regenerated with REGEX	0.00291517	1/1
2020_Lazzarotto	GTCAGGGTTCTGGATATCTGTGG	GTCAGAATTCAGGATATCTGTGA	GTCAGAATTCAGGATATCTGTGA	0	chr3	82232624	82232646	Human primary CD4+/CD8+ T cells	RNP complex	RNP complex	.....**...*.........	3	0		0.00380816	1/1
2020_Lazzarotto	GTCAGGGTTCTGGATATCTGTGG	GGGTTGGGTCTGGATATGTGTGG	GGGTTGGGTCTGGATATGTGTGG	0	chr6	112729709	112729731	Human primary CD4+/CD8+ T cells	RNP complex	RNP complex	.****..*.........*..	6	0		0.00381411	1/1
2020_Lazzarotto	GTCAGGGTTCTGGATATCTGTGG	ATCAGGGATTTGAATATCTGAGG	ATCAGGGATTTGAATATCTGAGG	0	chr12	29694359	29694381	Human primary CD4+/CD8+ T cells	RNP complex	RNP complex	*......*.*..*.......	4	0		0.00472314	1/1
2020_Lazzarotto	GTCAGGGTTCTGGATATCTGTGG	GTCAGG-TGCTGGATATGTGTGG	GTCAGGTGCTGGATATGTGTGG	0	chr1	196649318	196649339	Human primary CD4+/CD8+ T cells	RNP complex	RNP complex	......-.*........*..	2	1		0.00478594	1/1
2020_Lazzarotto	GTCAGGGTTCTGGATATCTGTGG	GCCAAGGTTCAGGAAATCTAGGG	GCCAAGGTTCAGGAAATCTAGGG	0	chr12	113458697	113458719	Human primary CD4+/CD8+ T cells	RNP complex	RNP complex	.*..*.....*...*....*	5	0		0.00517174	1/1
2020_Lazzarotto	GTCAGGGTTCTGGATATCTGTGG	AACAGGGT-CTGGATATCAGAGG	AACAGGGTCTGGATATCAGAGG	0	chr4	43340544	43340565	Human primary CD4+/CD8+ T cells	RNP complex	RNP complex	**......-.........*.	3	1		0.00521948	1/1
2020_Lazzarotto	GTCAGGGTTCTGGATATCTGTGG	GTTAGGCCTCCGGATAACTGCGG	GTTAGGCCTCCGGATAACTGCGG	0	chr15	44784661	44784683	Human primary CD4+/CD8+ T cells	RNP complex	RNP complex	..*...**..*.....*...	5	0		0.00533312	1/1
2020_Lazzarotto	GTCAGGGTTCTGGATATCTGTGG	TTCAGGGCTCTGGATATCTGTGC	TTCAGGGCTCTGGATATCTGTGC	0	chr1	223295318	223295340	Human primary CD4+/CD8+ T cells	RNP complex	RNP complex	*......*............	2	0		0.00573824	1/1
2020_Lazzarotto	GTCAGGGTTCTGGATATCTGTGG	CTCAGGGCTCAGGAGATCTGGGG	CTCAGGGCTCAGGAGATCTGGGG	0	chr10	131809367	131809389	Human primary CD4+/CD8+ T cells	RNP complex	RNP complex	*......*..*...*.....	4	0		0.0060524	1/1
2020_Lazzarotto	GTCAGGGTTCTGGATATCTGTGG	TCCAGGGATCTGGATATCAGTGG	TCCAGGGATCTGGATATCAGTGG	0	chr6	12464139	12464161	Human primary CD4+/CD8+ T cells	RNP complex	RNP complex	**.....*..........*.	4	0		0.00629431	1/1
2020_Lazzarotto	GTCAGGGTTCTGGATATCTGTGG	GTTAGGCCTCTGGATAACTGCGG	GTTAGGCCTCTGGATAACTGCGG	0	chr7	152319644	152319666	Human primary CD4+/CD8+ T cells	RNP complex	RNP complex	..*...**........*...	4	0		0.00711279	1/1
2020_Lazzarotto	GTCAGGGTTCTGGATATCTGTGG	CTGAAGGTTCTGGATACCTGGGG	CTGAAGGTTCTGGATACCTGGGG	0	chr19	35971686	35971708	Human primary CD4+/CD8+ T cells	RNP complex	RNP complex	*.*.*...........*...	4	0		0.00755741	1/1
2020_Lazzarotto	GTCAGGGTTCTGGATATCTGTGG	ATCAGGGTTTTGGATAACTTAGG	ATCAGGGTTTTGGATAACTTAGG	0	chr11	101192039	101192061	Human primary CD4+/CD8+ T cells	RNP complex	RNP complex	*........*......*..*	4	0		0.00767659	1/1
2020_Lazzarotto	GTCAGGGTTCTGGATATCTGTGG	GGTAGGGTTCTAGAAATCTGTGG	GGTAGGGTTCTAGAAATCTGTGG	0	chr5	172691184	172691206	Human primary CD4+/CD8+ T cells	RNP complex	RNP complex	.**........*..*.....	4	0		0.00781815	1/1
2020_Lazzarotto	GTCAGGGTTCTGGATATCTGTGG	GCCAGGCTCCTGGATATCAGTGG	GCCAGGCTCCTGGATATCAGTGG	0	chr8	24860658	24860680	Human primary CD4+/CD8+ T cells	RNP complex	RNP complex	.*....*.*.........*.	4	0		0.00790075	1/1
2020_Lazzarotto	GTCAGGGTTCTGGATATCTGTGG	GTCAGCCT-CTGGATATCTGTGG	GTCAGCCTCTGGATATCTGTGG	0	chr7	26641322	26641343	Human primary CD4+/CD8+ T cells	RNP complex	RNP complex	.....**.-...........	2	1		0.00790495	1/1
2020_Lazzarotto	GTCAGGGTTCTGGATATCTGTGG	GTCAGGCCTCCGGATAACTGCGG	GTCAGGCCTCCGGATAACTGCGG	0	chr10	133305099	133305121	Human primary CD4+/CD8+ T cells	RNP complex	RNP complex	......**..*.....*...	4	0		0.010175	1/1
2020_Lazzarotto	GTCAGGGTTCTGGATATCTGTGG	ATGCAGCTTCTGGATATCTGGGA	ATGCAGCTTCTGGATATCTGGGA	0	chrY	12952437	12952459	Human primary CD4+/CD8+ T cells	RNP complex	RNP complex	*.***.*.............	5	0		0.0122919	1/1
2020_Lazzarotto	GTCAGGGTTCTGGATATCTGTGG	GACAGGCCTCTGGATAACTGCGG	GACAGGCCTCTGGATAACTGCGG	0	chr18	80257784	80257806	Human primary CD4+/CD8+ T cells	RNP complex	RNP complex	.*....**........*...	4	0		0.0606962	2/2
2020_Lazzarotto	GTCAGGGTTCTGGATATCTGTGG	GTCAGGAT-CTGGATATATATGG	GTCAGGATCTGGATATATATGG	0	chrX	88085027	88085048	Human primary CD4+/CD8+ T cells	RNP complex	RNP complex	......*.-........*.*	3	1		0.0148852	1/1
2020_Lazzarotto	GTCAGGGTTCTGGATATCTGTGG	GTCAGGGAGCTGGAGATCTGGGG	GTCAGGGAGCTGGAGATCTGGGG	0	chr20	48120908	48120930	Human primary CD4+/CD8+ T cells	RNP complex	RNP complex	.......**.....*.....	3	0		0	2/2
2020_Lazzarotto	GTCAGGGTTCTGGATATCTGTGG	CGCAAGGTCCTGGATATATGGGG	CGCAAGGTCCTGGATATATGGGG	0	chr11	60999290	60999312	Human primary CD4+/CD8+ T cells	RNP complex	RNP complex	**..*...*........*..	5	0		0.0177174	1/1
2020_Lazzarotto	GTCAGGGTTCTGGATATCTGTGG	GCCAGGAGTCAGGATATCTGGGG	GCCAGGAGTCAGGATATCTGGGG	0	chr7	139945015	139945037	Human primary CD4+/CD8+ T cells	RNP complex	RNP complex	.*....**..*.........	4	0		0.0205143	1/1
2020_Lazzarotto	GTCAGGGTTCTGGATATCTGTGG	GTAGAGGTCCAGGATATCCGGGG	GTAGAGGTCCAGGATATCCGGGG	0	chr18	35589192	35589214	Human primary CD4+/CD8+ T cells	RNP complex	RNP complex	..***...*.*.......*.	6	0		0.0212634	1/1
2020_Lazzarotto	GTCAGGGTTCTGGATATCTGTGG	CTGAGGGTTCTGGATATCTGAAG	CTGAGGGTTCTGGATATCTGAAG	0	chr7	99697289	99697311	Human primary CD4+/CD8+ T cells	RNP complex	RNP complex	*.*.................	2	0		0.0271862	1/1
2020_Lazzarotto	GTCAGGGTTCTGGATATCTGTGG	CAATAGGTTCTGGATATCTGTGG	CAATAGGTTCTGGATATCTGTGG	0	chr2	217291119	217291141	Human primary CD4+/CD8+ T cells	RNP complex	RNP complex	*****...............	5	0		0.0286841	1/1
2020_Lazzarotto	GTCAGGGTTCTGGATATCTGTGG	GTGGGGGCACTGGATATCTGTGG	GTGGGGGCACTGGATATCTGTGG	0	chr11	15782227	15782249	Human primary CD4+/CD8+ T cells	RNP complex	RNP complex	..**...**...........	4	0		0.0485629	1/1
2020_Lazzarotto	GTCAGGGTTCTGGATATCTGTGG	GATCAGGATCTGGATATCTGTGG	GATCAGGATCTGGATATCTGTGG	0	chr3	15513810	15513832	Human primary CD4+/CD8+ T cells	RNP complex	RNP complex	.****..*............	5	0		0.0486968	1/1
2020_Lazzarotto	GTCAGGGTTCTGGATATCTGTGG	GACAGGCCTCTGGATAACTGCGG	GACAGGCCTCTGGATAACTGCGG	0	chr8	145055632	145055654	Human primary CD4+/CD8+ T cells	RNP complex	RNP complex	.*....**........*...	4	0		0.0139457	2/2
2020_Lazzarotto	GTCAGGGTTCTGGATATCTGTGG	GCCAAAGTTCTAGATATCTGGGG	GCCAAAGTTCTAGATATCTGGGG	0	chr8	120688459	120688481	Human primary CD4+/CD8+ T cells	RNP complex	RNP complex	.*..**.....*........	4	0		0.0676445	1/1
2020_Lazzarotto	GTCAGGGTTCTGGATATCTGTGG	GCCAAGGCACTGGATAGCTGAGG	GCCAAGGCACTGGATAGCTGAGG	0	chr14	64511462	64511484	Human primary CD4+/CD8+ T cells	RNP complex	RNP complex	.*..*..**.......*...	5	0		0.0851843	1/1
2020_Lazzarotto	GTCAGGGTTCTGGATATCTGTGG	GACAGGGTTCTGAAAATCTGGGG	GACAGGGTTCTGAAAATCTGGGG	0	chr12	130050757	130050779	Human primary CD4+/CD8+ T cells	RNP complex	RNP complex	.*..........*.*.....	3	0		0.0874633	1/1
2020_Lazzarotto	GAAGGCTGAGATCCTGGAGGGGG	GAAGGCTGAGATGGTGGAGGGGG	GAAGGCTGAGATGGTGGAGGGGG	0	chr3	42876770	42876792	Human primary CD4+/CD8+ T cells	RNP complex	RNP complex	............**......	2	0		0	1/1
2020_Lazzarotto	GAAGGCTGAGATCCTGGAGGGGG	GATGGGTGAGAACCTGAAGGTGG	GATGGGTGAGAACCTGAAGGTGG	0	chr20	42137772	42137794	Human primary CD4+/CD8+ T cells	RNP complex	RNP complex	..*..*.....*....*...	4	0		0	1/1
2020_Lazzarotto	GAAGGCTGAGATCCTGGAGGGGG	GGAGGCTGAGGCCCTGGAGGCAG	GGAGGCTGAGGCCCTGGAGGCAG	0	chr2	54513086	54513108	Human primary CD4+/CD8+ T cells	RNP complex	RNP complex	.*........**........	3	0		0	1/1
2020_Lazzarotto	GAAGGCTGAGATCCTGGAGGGGG	GGAGGCTGAGACCTGGGAGGCGG	GGAGGCTGAGACCTGGGAGGCGG	0	chr9	97261717	97261739	Human primary CD4+/CD8+ T cells	RNP complex	RNP complex	.*.........*.**.....	4	0		0	1/1
2020_Lazzarotto	GAAGGCTGAGATCCTGGAGGGGG	GAAGGCTGAGATCCAAGTGGGGG	GAAGGCTGAGATCCAAGTGGGGG	0	chrX	28532700	28532722	Human primary CD4+/CD8+ T cells	RNP complex	RNP complex	..............**.*..	3	0		0	1/1
2020_Lazzarotto	GAAGGCTGAGATCCTGGAGGGGG	GAAAGC-GAGATCCTAGAGGGGG	GAAAGCGAGATCCTAGAGGGGG	0	chr9	94006922	94006943	Human primary CD4+/CD8+ T cells	RNP complex	RNP complex	...*..-........*....	2	1		0	1/1
2020_Lazzarotto	GAAGGCTGAGATCCTGGAGGGGG	GAAAACTGAGAACCTTGAGGGGG	GAAAACTGAGAACCTTGAGGGGG	0	chr13	98033457	98033479	Human primary CD4+/CD8+ T cells	RNP complex	RNP complex	...**......*...*....	4	0		0	1/1
2020_Lazzarotto	GAAGGCTGAGATCCTGGAGGGGG	GAAGGCTGAGAGT-TGGAGGGGG	GAAGGCTGAGAGTTGGAGGGGG	0	chr1	156430060	156430081	Human primary CD4+/CD8+ T cells	RNP complex	RNP complex	...........**-......	2	1		0	1/1
2020_Lazzarotto	GAAGGCTGAGATCCTGGAGGGGG	GATGGCTGTCATCCTGGTGGTGG	GATGGCTGTCATCCTGGTGGTGG	0	chr1	238863559	238863581	Human primary CD4+/CD8+ T cells	RNP complex	RNP complex	..*.....**.......*..	4	0		0	1/1
2020_Lazzarotto	GAAGGCTGAGATCCTGGAGGGGG	GACTGCTGACATCCTGGAGAGGG	GACTGCTGACATCCTGGAGAGGG	0	chrX	22676565	22676587	Human primary CD4+/CD8+ T cells	RNP complex	RNP complex	..**.....*.........*	4	0		0	1/1
2020_Lazzarotto	GAAGGCTGAGATCCTGGAGGGGG	GGATGCTGAGATCCAGGAGCGGG	GGATGCTGAGATCCAGGAGCGGG	0	chr4	81204906	81204928	Human primary CD4+/CD8+ T cells	RNP complex	RNP complex	.*.*..........*....*	4	0		0	1/1
2020_Lazzarotto	GAAGGCTGAGATCCTGGAGGGGG	GGAGTCTGAGAAACTGGAGGAGG	GGAGTCTGAGAAACTGGAGGAGG	0	chr19	55454530	55454552	Human primary CD4+/CD8+ T cells	RNP complex	RNP complex	.*..*......**.......	4	0		0	1/1
2020_Lazzarotto	GAAGGCTGAGATCCTGGAGGGGG	GGAGGCTGAG-TCCAGGAGGCGG	GGAGGCTGAGTCCAGGAGGCGG	0	chr11	112810177	112810198	Human primary CD4+/CD8+ T cells	RNP complex	RNP complex	.*........-...*.....	2	1		0	1/1
2020_Lazzarotto	GAAGGCTGAGATCCTGGAGGGGG	GGAAGCTGAGATCCAGCAGGAGG	GGAAGCTGAGATCCAGCAGGAGG	0	chr19	41001140	41001162	Human primary CD4+/CD8+ T cells	RNP complex	RNP complex	.*.*..........*.*...	4	0		0	1/1
2020_Lazzarotto	GAAGGCTGAGATCCTGGAGGGGG	CAAGGCTGAACATCTTGGAGGGGG	CAAGGCTGAACATCTTGGAGGGGG	0	chr22	46457512	46457535	Human primary CD4+/CD8+ T cells	RNP complex	RNP complex	*........*-...*......	3	1	Alignment regenerated with REGEX	0	1/1
2020_Lazzarotto	GAAGGCTGAGATCCTGGAGGGGG	GAAAGCTGAGATC-TGGAGAAGG	GAAAGCTGAGATCTGGAGAAGG	0	chr12	874763	874784	Human primary CD4+/CD8+ T cells	RNP complex	RNP complex	...*.........-.....*	2	1		0	1/1
2020_Lazzarotto	GAAGGCTGAGATCCTGGAGGGGG	AAAGGCTCAGATCCCAGAGGAGG	AAAGGCTCAGATCCCAGAGGAGG	0	chr16	68075965	68075987	Human primary CD4+/CD8+ T cells	RNP complex	RNP complex	*......*......**....	4	0		0	1/1
2020_Lazzarotto	GAAGGCTGAGATCCTGGAGGGGG	GAAGGCTGTGATCATGGAGGATG	GAAGGCTGTGATCATGGAGGATG	0	chr1	246037542	246037564	Human primary CD4+/CD8+ T cells	RNP complex	RNP complex	........*....*......	2	0		0	1/1
2020_Lazzarotto	GAAGGCTGAGATCCTGGAGGGGG	GAAAACTGAGATCAGGGAGGGGG	GAAAACTGAGATCAGGGAGGGGG	0	chr9	98976376	98976398	Human primary CD4+/CD8+ T cells	RNP complex	RNP complex	...**........**.....	4	0		0	1/1
2020_Lazzarotto	GAAGGCTGAGATCCTGGAGGGGG	GACCTCTGAGATCCTGCAGGTGG	GACCTCTGAGATCCTGCAGGTGG	0	chr9	131644512	131644534	Human primary CD4+/CD8+ T cells	RNP complex	RNP complex	..***...........*...	4	0		0	1/1
2020_Lazzarotto	GAAGGCTGAGATCCTGGAGGGGG	GAATGCTCAGATCCTTGGAGGAGG	GAATGCTCAGATCCTTGGAGGAGG	0	chr6	37956408	37956431	Human primary CD4+/CD8+ T cells	RNP complex	RNP complex	...*...*.......-.....	2	1	Alignment regenerated with REGEX	0	1/1
2020_Lazzarotto	GAAGGCTGAGATCCTGGAGGGGG	GAATGCTGGAATCCTGAAGGAGG	GAATGCTGGAATCCTGAAGGAGG	0	chr19	31356141	31356163	Human primary CD4+/CD8+ T cells	RNP complex	RNP complex	...*....**......*...	4	0		0	1/1
2020_Lazzarotto	GAAGGCTGAGATCCTGGAGGGGG	TAAGGATGACATCCTGGAGGTGA	TAAGGATGACATCCTGGAGGTGA	0	chr3	80755952	80755974	Human primary CD4+/CD8+ T cells	RNP complex	RNP complex	*....*...*..........	3	0		0	1/1
2020_Lazzarotto	GAAGGCTGAGATCCTGGAGGGGG	GGAGGCTGAGACCTGGGAGGTGG	GGAGGCTGAGACCTGGGAGGTGG	0	chr9	33493354	33493376	Human primary CD4+/CD8+ T cells	RNP complex	RNP complex	.*.........*.**.....	4	0		0	1/1
2020_Lazzarotto	GAAGGCTGAGATCCTGGAGGGGG	GAAGGCTGAGATCA-GAAGGAGG	GAAGGCTGAGATCAGAAGGAGG	0	chr2	21055808	21055829	Human primary CD4+/CD8+ T cells	RNP complex	RNP complex	.............*-.*...	2	1		0	1/1
2020_Lazzarotto	GAAGGCTGAGATCCTGGAGGGGG	GAAGGCAGAGAGACTGGAGGAGG	GAAGGCAGAGAGACTGGAGGAGG	0	chr9	116717462	116717484	Human primary CD4+/CD8+ T cells	RNP complex	RNP complex	......*....**.......	3	0		0	1/1
2020_Lazzarotto	GAAGGCTGAGATCCTGGAGGGGG	GAGGGCTCAGATACCTGGAGGTGG	GAGGGCTCAGATACCTGGAGGTGG	0	chr4	108709796	108709819	Human primary CD4+/CD8+ T cells	RNP complex	RNP complex	..*....*....-........	2	1	Alignment regenerated with REGEX	0	1/1
2020_Lazzarotto	GAAGGCTGAGATCCTGGAGGGGG	TACGGCGGAGATCCTGGAGCTGG	TACGGCGGAGATCCTGGAGCTGG	0	chr12	14774647	14774669	Human primary CD4+/CD8+ T cells	RNP complex	RNP complex	*.*...*............*	4	0		0	1/1
2020_Lazzarotto	GAAGGCTGAGATCCTGGAGGGGG	CAAGACAGAGATGCTGGAGGGGG	CAAGACAGAGATGCTGGAGGGGG	0	chr15	59523079	59523101	Human primary CD4+/CD8+ T cells	RNP complex	RNP complex	*...*.*.....*.......	4	0		0	1/1
2020_Lazzarotto	GAAGGCTGAGATCCTGGAGGGGG	GTTGGCTGACATCCTGAAGGGGG	GTTGGCTGACATCCTGAAGGGGG	0	chrX	148508637	148508659	Human primary CD4+/CD8+ T cells	RNP complex	RNP complex	.**......*......*...	4	0		0	1/1
2020_Lazzarotto	GAAGGCTGAGATCCTGGAGGGGG	AGAGGCTGGGGACCAGGAGGAGG	AGAGGCTGGGGACCAGGAGGAGG	0	chr16	70524034	70524056	Human primary CD4+/CD8+ T cells	RNP complex	RNP complex	**......*.**..*.....	6	0		0	1/1
2020_Lazzarotto	GAAGGCTGAGATCCTGGAGGGGG	GAAGGATGAGTTC-TGGAGGAGG	GAAGGATGAGTTCTGGAGGAGG	0	chr15	37013010	37013031	Human primary CD4+/CD8+ T cells	RNP complex	RNP complex	.....*....*..-......	2	1		0	1/1
2020_Lazzarotto	GAAGGCTGAGATCCTGGAGGGGG	GAAGGCTGA-ACCCGGGAGGTGG	GAAGGCTGAACCCGGGAGGTGG	0	chr1	116512672	116512693	Human primary CD4+/CD8+ T cells	RNP complex	RNP complex	.........-.*..*.....	2	1		0	1/1
2020_Lazzarotto	GAAGGCTGAGATCCTGGAGGGGG	GATAGCTGAGCTCCTGGAGGGTG	GATAGCTGAGCTCCTGGAGGGTG	0	chr8	64542330	64542352	Human primary CD4+/CD8+ T cells	RNP complex	RNP complex	..**......*.........	3	0		0	1/1
2020_Lazzarotto	GAAGGCTGAGATCCTGGAGGGGG	GAAGACTGTGACCCTGGAGGGTG	GAAGACTGTGACCCTGGAGGGTG	0	chr10	91023213	91023235	Human primary CD4+/CD8+ T cells	RNP complex	RNP complex	....*...*..*........	3	0		0	1/1
2020_Lazzarotto	GAAGGCTGAGATCCTGGAGGGGG	AAAGGCTGAGATCCTG-AGGTGG	AAAGGCTGAGATCCTGAGGTGG	0	chr2	145535966	145535987	Human primary CD4+/CD8+ T cells	RNP complex	RNP complex	*...............-...	1	1		0	1/1
2020_Lazzarotto	GAAGGCTGAGATCCTGGAGGGGG	GAAAGGTGAGACCCAGGAGGAGA	GAAAGGTGAGACCCAGGAGGAGA	0	chr3	40911352	40911374	Human primary CD4+/CD8+ T cells	RNP complex	RNP complex	...*.*.....*..*.....	4	0		0	1/1
2020_Lazzarotto	GAAGGCTGAGATCCTGGAGGGGG	GACGGGGGAGATCCTGGAGGAGG	GACGGGGGAGATCCTGGAGGAGG	0	chr1	154941839	154941861	Human primary CD4+/CD8+ T cells	RNP complex	RNP complex	..*..**.............	3	0		0	1/1
2020_Lazzarotto	GAAGGCTGAGATCCTGGAGGGGG	GCAGACCAAGATCCTGGAGGAGG	GCAGACCAAGATCCTGGAGGAGG	0	chr20	35503397	35503419	Human primary CD4+/CD8+ T cells	RNP complex	RNP complex	.*..*.**............	4	0		0	1/1
2020_Lazzarotto	GAAGGCTGAGATCCTGGAGGGGG	CTTGGCTGACATCCAGGAGGTGA	CTTGGCTGACATCCAGGAGGTGA	0	chr1	185656958	185656980	Human primary CD4+/CD8+ T cells	RNP complex	RNP complex	***......*....*.....	5	0		0	1/1
2020_Lazzarotto	GAAGGCTGAGATCCTGGAGGGGG	GAATGCTGAGAGCCTTGAGGGGG	GAATGCTGAGAGCCTTGAGGGGG	0	chr15	40275770	40275792	Human primary CD4+/CD8+ T cells	RNP complex	RNP complex	...*.......*...*....	3	0		0	1/1
2020_Lazzarotto	GAAGGCTGAGATCCTGGAGGGGG	GAAAGCTG-GACCCTGGAGGTAG	GAAAGCTGGACCCTGGAGGTAG	0	chr14	104332121	104332142	Human primary CD4+/CD8+ T cells	RNP complex	RNP complex	...*....-..*........	2	1		0	1/1
2020_Lazzarotto	GAAGGCTGAGATCCTGGAGGGGG	CAAGCCTTAGACCCTGGAGGAGG	CAAGCCTTAGACCCTGGAGGAGG	0	chr10	78507420	78507442	Human primary CD4+/CD8+ T cells	RNP complex	RNP complex	*...*..*...*........	4	0		0	1/1
2020_Lazzarotto	GAAGGCTGAGATCCTGGAGGGGG	GAAGGC-GAGATCCAGGCGGGGG	GAAGGCGAGATCCAGGCGGGGG	0	chr9	130157312	130157333	Human primary CD4+/CD8+ T cells	RNP complex	RNP complex	......-.......*..*..	2	1		0	1/1
2020_Lazzarotto	GAAGGCTGAGATCCTGGAGGGGG	GAATGCTGAGATCCTGGTGTGGG	GAATGCTGAGATCCTGGTGTGGG	0	chr6	144362172	144362194	Human primary CD4+/CD8+ T cells	RNP complex	RNP complex	...*.............*.*	3	0		0	1/1
2020_Lazzarotto	GAAGGCTGAGATCCTGGAGGGGG	GAGGACTGAGATACTGAAGGTGG	GAGGACTGAGATACTGAAGGTGG	0	chr17	80141800	80141822	Human primary CD4+/CD8+ T cells	RNP complex	RNP complex	..*.*.......*...*...	4	0		0	1/1
2020_Lazzarotto	GAAGGCTGAGATCCTGGAGGGGG	GTAGGCTAATATCCTGGAAGAGG	GTAGGCTAATATCCTGGAAGAGG	0	chr1	239600442	239600464	Human primary CD4+/CD8+ T cells	RNP complex	RNP complex	.*.....*.*........*.	4	0		0	1/1
2020_Lazzarotto	GAAGGCTGAGATCCTGGAGGGGG	CATGGCTGAGAACCTAGGAGGAGG	CATGGCTGAGAACCTAGGAGGAGG	0	chr2	233890063	233890086	Human primary CD4+/CD8+ T cells	RNP complex	RNP complex	*.*........*...-.....	3	1	Alignment regenerated with REGEX	0	1/1
2020_Lazzarotto	GAAGGCTGAGATCCTGGAGGGGG	TGGAGCTTAGATCGTGGAGGTGG	TGGAGCTTAGATCGTGGAGGTGG	0	chr6	591362	591384	Human primary CD4+/CD8+ T cells	RNP complex	RNP complex	****...*.....*......	6	0		0	1/1
2020_Lazzarotto	GAAGGCTGAGATCCTGGAGGGGG	GGCGCCAGAGGTCCTGCAGGTGG	GGCGCCAGAGGTCCTGCAGGTGG	0	chr13	26487749	26487771	Human primary CD4+/CD8+ T cells	RNP complex	RNP complex	.**.*.*...*.....*...	6	0		0	1/1
2020_Lazzarotto	GAAGGCTGAGATCCTGGAGGGGG	GATGGCTGGG-TCCTGGAGGAGG	GATGGCTGGGTCCTGGAGGAGG	0	chr11	120958247	120958268	Human primary CD4+/CD8+ T cells	RNP complex	RNP complex	..*.....*.-.........	2	1		0	1/1
2020_Lazzarotto	GAAGGCTGAGATCCTGGAGGGGG	AAAGGTAGGGATCCTGGAAGGGG	AAAGGTAGGGATCCTGGAAGGGG	0	chr21	19492742	19492764	Human primary CD4+/CD8+ T cells	RNP complex	RNP complex	*....**.*.........*.	5	0		0	1/1
2020_Lazzarotto	GAAGGCTGAGATCCTGGAGGGGG	GAAGGCTGGGTTCCTGGAGGCAG	GAAGGCTGGGTTCCTGGAGGCAG	0	chr8	126759304	126759326	Human primary CD4+/CD8+ T cells	RNP complex	RNP complex	........*.*.........	2	0		0	1/1
2020_Lazzarotto	GAAGGCTGAGATCCTGGAGGGGG	AAAGGATGAGAATCTGGAGGAGG	AAAGGATGAGAATCTGGAGGAGG	0	chr4	170029206	170029228	Human primary CD4+/CD8+ T cells	RNP complex	RNP complex	*....*.....**.......	4	0		0	1/1
2020_Lazzarotto	GAAGGCTGAGATCCTGGAGGGGG	CAGGGCTGAGATCCTGAGAGGTGG	CAGGGCTGAGATCCTGAGAGGTGG	0	chr22	25012939	25012962	Human primary CD4+/CD8+ T cells	RNP complex	RNP complex	*.*.............-....	2	1	Alignment regenerated with REGEX	0	1/1
2020_Lazzarotto	GAAGGCTGAGATCCTGGAGGGGG	GAAGGCTGAAATTCAGGAGGTGG	GAAGGCTGAAATTCAGGAGGTGG	0	chr6	2141530	2141552	Human primary CD4+/CD8+ T cells	RNP complex	RNP complex	.........*..*.*.....	3	0		0	1/1
2020_Lazzarotto	GAAGGCTGAGATCCTGGAGGGGG	TAAGGATGAAATCCTGAAGTGAG	TAAGGATGAAATCCTGAAGTGAG	0	chr1	92066824	92066846	Human primary CD4+/CD8+ T cells	RNP complex	RNP complex	*....*...*......*..*	5	0		0	1/1
2020_Lazzarotto	GAAGGCTGAGATCCTGGAGGGGG	GTCTGCTCAGAACCTGAAGGAGG	GTCTGCTCAGAACCTGAAGGAGG	0	chrX	151923443	151923465	Human primary CD4+/CD8+ T cells	RNP complex	RNP complex	.***...*...*....*...	6	0		0	1/1
2020_Lazzarotto	GAAGGCTGAGATCCTGGAGGGGG	GAAGGCTG-GATGCTGGAGGCAG	GAAGGCTGGATGCTGGAGGCAG	0	chr13	101762964	101762985	Human primary CD4+/CD8+ T cells	RNP complex	RNP complex	........-...*.......	1	1		0	1/1
2020_Lazzarotto	GAAGGCTGAGATCCTGGAGGGGG	GAAAGCT-AGATCCTGGAGGCTG	GAAAGCTAGATCCTGGAGGCTG	0	chr16	59634988	59635009	Human primary CD4+/CD8+ T cells	RNP complex	RNP complex	...*...-............	1	1		0	1/1
2020_Lazzarotto	GAAGGCTGAGATCCTGGAGGGGG	GGAGACAGAGACCCGGGAGTCGG	GGAGACAGAGACCCGGGAGTCGG	0	chr1	18058240	18058262	Human primary CD4+/CD8+ T cells	RNP complex	RNP complex	.*..*.*....*..*....*	6	0		0	1/1
2020_Lazzarotto	GAAGGCTGAGATCCTGGAGGGGG	GAAAGCTGA-ATCTTGGAGGTGG	GAAAGCTGAATCTTGGAGGTGG	0	chr2	86670547	86670568	Human primary CD4+/CD8+ T cells	RNP complex	RNP complex	...*.....-...*......	2	1		0	1/1
2020_Lazzarotto	GAAGGCTGAGATCCTGGAGGGGG	GAAGTCTGTG-TCCTGGAGGGGG	GAAGTCTGTGTCCTGGAGGGGG	0	chr5	32845893	32845914	Human primary CD4+/CD8+ T cells	RNP complex	RNP complex	....*...*.-.........	2	1		0	1/1
2020_Lazzarotto	GAAGGCTGAGATCCTGGAGGGGG	GAAGGCTGA-ACCCCGGAGGTGG	GAAGGCTGAACCCCGGAGGTGG	0	chr10	24231883	24231904	Human primary CD4+/CD8+ T cells	RNP complex	RNP complex	.........-.*..*.....	2	1		0	1/1
2020_Lazzarotto	GAAGGCTGAGATCCTGGAGGGGG	GAACACTGAGATCCAGGAGGGAG	GAACACTGAGATCCAGGAGGGAG	0	chr6	102344927	102344949	Human primary CD4+/CD8+ T cells	RNP complex	RNP complex	...**.........*.....	3	0		0	1/1
2020_Lazzarotto	GAAGGCTGAGATCCTGGAGGGGG	GAGGGCTGAGGATCCTAGAGGAGA	GAGGGCTGAGGATCCTAGAGGAGA	0	chr1	50290392	50290415	Human primary CD4+/CD8+ T cells	RNP complex	RNP complex	..*.......-.....*....	2	1	Alignment regenerated with REGEX	0	1/1
2020_Lazzarotto	GAAGGCTGAGATCCTGGAGGGGG	GAAGGCAGAGATACTGCAGGAGG	GAAGGCAGAGATACTGCAGGAGG	0	chr11	31990968	31990990	Human primary CD4+/CD8+ T cells	RNP complex	RNP complex	......*.....*...*...	3	0		0	1/1
2020_Lazzarotto	GAAGGCTGAGATCCTGGAGGGGG	GAATGCAGAGTTCCTGGAGGAGG	GAATGCAGAGTTCCTGGAGGAGG	0	chr16	59290849	59290871	Human primary CD4+/CD8+ T cells	RNP complex	RNP complex	...*..*...*.........	3	0		0	1/1
2020_Lazzarotto	GAAGGCTGAGATCCTGGAGGGGG	ACAGGCTGAAACCCTGGAGCAGG	ACAGGCTGAAACCCTGGAGCAGG	0	chrX	149302965	149302987	Human primary CD4+/CD8+ T cells	RNP complex	RNP complex	**.......*.*.......*	5	0		0	1/1
2020_Lazzarotto	GAAGGCTGAGATCCTGGAGGGGG	CAAGGCTG-GACTCTGGAGGTGG	CAAGGCTGGACTCTGGAGGTGG	0	chr4	175205399	175205420	Human primary CD4+/CD8+ T cells	RNP complex	RNP complex	*.......-..**.......	3	1		0	1/1
2020_Lazzarotto	GAAGGCTGAGATCCTGGAGGGGG	TAAGGCACAGATCCTGGAGCCGG	TAAGGCACAGATCCTGGAGCCGG	0	chr7	137864891	137864913	Human primary CD4+/CD8+ T cells	RNP complex	RNP complex	*.....**...........*	4	0		0	1/1
2020_Lazzarotto	GAAGGCTGAGATCCTGGAGGGGG	AAAATCTGAGATCCTGGATGAGG	AAAATCTGAGATCCTGGATGAGG	0	chr16	76845409	76845431	Human primary CD4+/CD8+ T cells	RNP complex	RNP complex	*..**.............*.	4	0		0	1/1
2020_Lazzarotto	GAAGGCTGAGATCCTGGAGGGGG	GAAGTCTG-GCTCCTGGAGGAGG	GAAGTCTGGCTCCTGGAGGAGG	0	chr1	110203012	110203033	Human primary CD4+/CD8+ T cells	RNP complex	RNP complex	....*...-.*.........	2	1		0	1/1
2020_Lazzarotto	GAAGGCTGAGATCCTGGAGGGGG	GAAGGCTGCGAGCCAGGAGGAGG	GAAGGCTGCGAGCCAGGAGGAGG	0	chr11	61468178	61468200	Human primary CD4+/CD8+ T cells	RNP complex	RNP complex	........*..*..*.....	3	0		0	1/1
2020_Lazzarotto	GAAGGCTGAGATCCTGGAGGGGG	GTATGCTGAGAACCTGGAGCAGG	GTATGCTGAGAACCTGGAGCAGG	0	chr1	100249785	100249807	Human primary CD4+/CD8+ T cells	RNP complex	RNP complex	.*.*.......*.......*	4	0		0	1/1
2020_Lazzarotto	GAAGGCTGAGATCCTGGAGGGGG	GAAGTCTGAGATCAAGGAGTGGG	GAAGTCTGAGATCAAGGAGTGGG	0	chr6	29467500	29467522	Human primary CD4+/CD8+ T cells	RNP complex	RNP complex	....*........**....*	4	0		0	1/1
2020_Lazzarotto	GAAGGCTGAGATCCTGGAGGGGG	GAGGCCTGAGAACCTGGTGGGGG	GAGGCCTGAGAACCTGGTGGGGG	0	chr7	110949003	110949025	Human primary CD4+/CD8+ T cells	RNP complex	RNP complex	..*.*......*.....*..	4	0		0	1/1
2020_Lazzarotto	GAAGGCTGAGATCCTGGAGGGGG	CTGGGCTCAGATCCTGGAGGGCT	CTGGGCTCAGATCCTGGAGGGCT	0	chr20	36411713	36411735	Human primary CD4+/CD8+ T cells	RNP complex	RNP complex	***....*............	4	0		0	1/1
2020_Lazzarotto	GAAGGCTGAGATCCTGGAGGGGG	GGAGGCTGAG-TCCGGGAGGTGG	GGAGGCTGAGTCCGGGAGGTGG	0	chr19	1684439	1684460	Human primary CD4+/CD8+ T cells	RNP complex	RNP complex	.*........-...*.....	2	1		0	1/1
2020_Lazzarotto	GAAGGCTGAGATCCTGGAGGGGG	GGGGGCTAAGATTCTGGAGGTGG	GGGGGCTAAGATTCTGGAGGTGG	0	chr1	61346691	61346713	Human primary CD4+/CD8+ T cells	RNP complex	RNP complex	.**....*....*.......	4	0		0	1/1
2020_Lazzarotto	GAAGGCTGAGATCCTGGAGGGGG	GAAGGG-GAGAACCTGGAGGAGG	GAAGGGGAGAACCTGGAGGAGG	0	chr2	227595958	227595979	Human primary CD4+/CD8+ T cells	RNP complex	RNP complex	.....*-....*........	2	1		0.00018501	1/1
2020_Lazzarotto	GAAGGCTGAGATCCTGGAGGGGG	GAAGTGTGAGTACCTGGAGGGGG	GAAGTGTGAGTACCTGGAGGGGG	0	chr11	118623457	118623479	Human primary CD4+/CD8+ T cells	RNP complex	RNP complex	....**....**........	4	0		0.00025089	1/1
2020_Lazzarotto	GAAGGCTGAGATCCTGGAGGGGG	GAAAGCTGA-ATTCTGGAGGTGG	GAAAGCTGAATTCTGGAGGTGG	0	chr9	97769170	97769191	Human primary CD4+/CD8+ T cells	RNP complex	RNP complex	...*.....-..*.......	2	1		0.00031968	1/1
2020_Lazzarotto	GAAGGCTGAGATCCTGGAGGGGG	CAGGGAAGACTTCCTGGAGGAGG	CAGGGAAGACTTCCTGGAGGAGG	0	chr1	23213894	23213916	Human primary CD4+/CD8+ T cells	RNP complex	RNP complex	*.*..**..**.........	6	0		0.00035057	1/1
2020_Lazzarotto	GAAGGCTGAGATCCTGGAGGGGG	GAAGACTGAGATCCCTGAGGAGG	GAAGACTGAGATCCCTGAGGAGG	0	chr11	1774724	1774746	Human primary CD4+/CD8+ T cells	RNP complex	RNP complex	....*.........**....	3	0		0.00048393	1/1
2020_Lazzarotto	GAAGGCTGAGATCCTGGAGGGGG	TAGAGAAAAGATCCTGGAGGAGG	TAGAGAAAAGATCCTGGAGGAGG	0	chr2	20594328	20594350	Human primary CD4+/CD8+ T cells	RNP complex	RNP complex	*.**.***............	6	0		0.00065057	1/1
2020_Lazzarotto	GAAGGCTGAGATCCTGGAGGGGG	GAAGGCTGAGATC-TGAAGGAGG	GAAGGCTGAGATCTGAAGGAGG	0	chr10	91603751	91603772	Human primary CD4+/CD8+ T cells	RNP complex	RNP complex	.............-..*...	1	1		0.00067971	1/1
2020_Lazzarotto	GAAGGCTGAGATCCTGGAGGGGG	GAAGCCTAAGACCTTGGAGGAGG	GAAGCCTAAGACCTTGGAGGAGG	0	chr3	171739148	171739170	Human primary CD4+/CD8+ T cells	RNP complex	RNP complex	....*..*...*.*......	4	0		0.0007086	1/1
2020_Lazzarotto	GAAGGCTGAGATCCTGGAGGGGG	GATGACTG-GATCCTGGAGGCAG	GATGACTGGATCCTGGAGGCAG	0	chr5	131826642	131826663	Human primary CD4+/CD8+ T cells	RNP complex	RNP complex	..*.*...-...........	2	1		0.00083497	1/1
2020_Lazzarotto	GAAGGCTGAGATCCTGGAGGGGG	GGTCACTGAGATCCTGGAGGTGG	GGTCACTGAGATCCTGGAGGTGG	0	chr2	2401080	2401102	Human primary CD4+/CD8+ T cells	RNP complex	RNP complex	.****...............	4	0		0.00087618	1/1
2020_Lazzarotto	GAAGGCTGAGATCCTGGAGGGGG	TTAGGCTGAG-TCCTGGAGGCGG	TTAGGCTGAGTCCTGGAGGCGG	0	chr4	185926338	185926359	Human primary CD4+/CD8+ T cells	RNP complex	RNP complex	**........-.........	2	1		0.00098444	1/1
2020_Lazzarotto	GAAGGCTGAGATCCTGGAGGGGG	GAAGTCAGAGATCATAGAGGAGG	GAAGTCAGAGATCATAGAGGAGG	0	chr3	120641175	120641197	Human primary CD4+/CD8+ T cells	RNP complex	RNP complex	....*.*......*.*....	4	0		0.00108114	1/1
2020_Lazzarotto	GAAGGCTGAGATCCTGGAGGGGG	AAAGGCCGAGAGACTGGAGGAGG	AAAGGCCGAGAGACTGGAGGAGG	0	chr9	122479374	122479396	Human primary CD4+/CD8+ T cells	RNP complex	RNP complex	*.....*....**.......	4	0		0.00111537	1/1
2020_Lazzarotto	GAAGGCTGAGATCCTGGAGGGGG	GGAGGCTGAGGCCCAGGAGGAGG	GGAGGCTGAGGCCCAGGAGGAGG	0	chr2	231591089	231591111	Human primary CD4+/CD8+ T cells	RNP complex	RNP complex	.*........**..*.....	4	0		0.0198444	2/2
2020_Lazzarotto	GAAGGCTGAGATCCTGGAGGGGG	GAAGGCTGAGTACCTGTAGGAGG	GAAGGCTGAGTACCTGTAGGAGG	0	chr3	185267738	185267760	Human primary CD4+/CD8+ T cells	RNP complex	RNP complex	..........**....*...	3	0		0.00180032	1/1
2020_Lazzarotto	GAAGGCTGAGATCCTGGAGGGGG	GGAGCCTGAGATCCAGGAGTGGG	GGAGCCTGAGATCCAGGAGTGGG	0	chr11	1049061	1049083	Human primary CD4+/CD8+ T cells	RNP complex	RNP complex	.*..*.........*....*	4	0		0.00194389	1/1
2020_Lazzarotto	GAAGGCTGAGATCCTGGAGGGGG	GAAGGCGGA-AGCCTGGAGGAGG	GAAGGCGGAAGCCTGGAGGAGG	0	chr19	58564164	58564185	Human primary CD4+/CD8+ T cells	RNP complex	RNP complex	......*..-.*........	2	1		0.00206939	1/1
2020_Lazzarotto	GAAGGCTGAGATCCTGGAGGGGG	AAATGCAAAGATCTTGGAGGAGG	AAATGCAAAGATCTTGGAGGAGG	0	chr20	50370420	50370442	Human primary CD4+/CD8+ T cells	RNP complex	RNP complex	*..*..**.....*......	5	0		0.00209032	1/1
2020_Lazzarotto	GAAGGCTGAGATCCTGGAGGGGG	GAAAACTG-GATCCTGGAGGAGG	GAAAACTGGATCCTGGAGGAGG	0	chr12	80031812	80031833	Human primary CD4+/CD8+ T cells	RNP complex	RNP complex	...**...-...........	2	1		0.00213687	1/1
2020_Lazzarotto	GAAGGCTGAGATCCTGGAGGGGG	GAAGGCTG-GATCCTGTCGGAGG	GAAGGCTGGATCCTGTCGGAGG	0	chr11	133392487	133392508	Human primary CD4+/CD8+ T cells	RNP complex	RNP complex	........-.......**..	2	1		0.00218363	1/1
2020_Lazzarotto	GAAGGCTGAGATCCTGGAGGGGG	AAAGGCTGTACTCCTGGAGCAGG	AAAGGCTGTACTCCTGGAGCAGG	0	chr10	56361007	56361029	Human primary CD4+/CD8+ T cells	RNP complex	RNP complex	*.......***........*	5	0		0.0022969	1/1
2020_Lazzarotto	GAAGGCTGAGATCCTGGAGGGGG	AAGGGCTGAGCTCCTGCAGGAGG	AAGGGCTGAGCTCCTGCAGGAGG	0	chr9	121568240	121568262	Human primary CD4+/CD8+ T cells	RNP complex	RNP complex	*.*.......*.....*...	4	0		0.00242041	1/1
2020_Lazzarotto	GAAGGCTGAGATCCTGGAGGGGG	GGAGGCTGAG-TCCAGGAGGTGG	GGAGGCTGAGTCCAGGAGGTGG	0	chr8	55778167	55778188	Human primary CD4+/CD8+ T cells	RNP complex	RNP complex	.*........-...*.....	2	1		0.00246402	1/1
2020_Lazzarotto	GAAGGCTGAGATCCTGGAGGGGG	GATTTCTGAGATCCTGGAGTTGG	GATTTCTGAGATCCTGGAGTTGG	0	chr8	134229278	134229300	Human primary CD4+/CD8+ T cells	RNP complex	RNP complex	..***..............*	4	0		0.00246515	1/1
2020_Lazzarotto	GAAGGCTGAGATCCTGGAGGGGG	GAAGTCTGAGATCAAGGAGTTGG	GAAGTCTGAGATCAAGGAGTTGG	0	chr9	99892992	99893014	Human primary CD4+/CD8+ T cells	RNP complex	RNP complex	....*........**....*	4	0		0.00252776	1/1
2020_Lazzarotto	GAAGGCTGAGATCCTGGAGGGGG	AGAGCCTGAAATCTTGGAGGTGG	AGAGCCTGAAATCTTGGAGGTGG	0	chr5	32084896	32084918	Human primary CD4+/CD8+ T cells	RNP complex	RNP complex	**..*....*...*......	5	0		0.00266967	1/1
2020_Lazzarotto	GAAGGCTGAGATCCTGGAGGGGG	AAAGGCTGAGCCCCTGGAGTGGG	AAAGGCTGAGCCCCTGGAGTGGG	0	chr3	123130353	123130375	Human primary CD4+/CD8+ T cells	RNP complex	RNP complex	*.........**.......*	4	0		0.00277386	1/1
2020_Lazzarotto	GAAGGCTGAGATCCTGGAGGGGG	GAATCCTGAGATCCTGTAGTAGG	GAATCCTGAGATCCTGTAGTAGG	0	chr12	76665103	76665125	Human primary CD4+/CD8+ T cells	RNP complex	RNP complex	...**...........*..*	4	0		0.00289859	1/1
2020_Lazzarotto	GAAGGCTGAGATCCTGGAGGGGG	GAAAGCTGTGATCCTGGAAGTGG	GAAAGCTGTGATCCTGGAAGTGG	0	chr10	84907811	84907833	Human primary CD4+/CD8+ T cells	RNP complex	RNP complex	...*....*.........*.	3	0		0.00298376	1/1
2020_Lazzarotto	GAAGGCTGAGATCCTGGAGGGGG	GAGGGATGAGGTCCTGGATGTGG	GAGGGATGAGGTCCTGGATGTGG	0	chr10	113182054	113182076	Human primary CD4+/CD8+ T cells	RNP complex	RNP complex	..*..*....*.......*.	4	0		0.00309937	1/1
2020_Lazzarotto	GAAGGCTGAGATCCTGGAGGGGG	GATTAATGAGACCATGGAGGGGG	GATTAATGAGACCATGGAGGGGG	0	chr10	44173054	44173076	Human primary CD4+/CD8+ T cells	RNP complex	RNP complex	..****.....*.*......	6	0		0.00321093	1/1
2020_Lazzarotto	GAAGGCTGAGATCCTGGAGGGGG	GGAGGCTGAGATGCAGGAGGAGG	GGAGGCTGAGATGCAGGAGGAGG	0	chr7	151427855	151427877	Human primary CD4+/CD8+ T cells	RNP complex	RNP complex	.*..........*.*.....	3	0		0.00322745	1/1
2020_Lazzarotto	GAAGGCTGAGATCCTGGAGGGGG	AAAGGCTGAAATCCTGGAGGAAA	AAAGGCTGAAATCCTGGAGGAAA	0	chr20	42326744	42326766	Human primary CD4+/CD8+ T cells	RNP complex	RNP complex	*........*..........	2	0		0.00341142	1/1
2020_Lazzarotto	GAAGGCTGAGATCCTGGAGGGGG	GAAGGCTGAGATC-TGGAGAAGG	GAAGGCTGAGATCTGGAGAAGG	0	chr19	18569637	18569658	Human primary CD4+/CD8+ T cells	RNP complex	RNP complex	.............-.....*	1	1		0.00366951	1/1
2020_Lazzarotto	GAAGGCTGAGATCCTGGAGGGGG	GAAGGCAGATGAACCTGGAGGTGG	GAAGGCAGATGAACCTGGAGGTGG	0	chr6	88500445	88500468	Human primary CD4+/CD8+ T cells	RNP complex	RNP complex	......*..-..*........	2	1	Alignment regenerated with REGEX	0.00379582	1/1
2020_Lazzarotto	GAAGGCTGAGATCCTGGAGGGGG	GAAGTCTGAGATCAAGGAGTCGG	GAAGTCTGAGATCAAGGAGTCGG	0	chr4	10686065	10686087	Human primary CD4+/CD8+ T cells	RNP complex	RNP complex	....*........**....*	4	0		0.00379881	1/1
2020_Lazzarotto	GAAGGCTGAGATCCTGGAGGGGG	GAAGGGTGAGA-CCTGGAGGAGA	GAAGGGTGAGACCTGGAGGAGA	0	chr14	87161102	87161123	Human primary CD4+/CD8+ T cells	RNP complex	RNP complex	.....*.....-........	1	1		0.00437783	1/1
2020_Lazzarotto	GAAGGCTGAGATCCTGGAGGGGG	GAGGACTGAGAACCTGGGGGTGG	GAGGACTGAGAACCTGGGGGTGG	0	chr17	5976299	5976321	Human primary CD4+/CD8+ T cells	RNP complex	RNP complex	..*.*......*.....*..	4	0		0.00442368	1/1
2020_Lazzarotto	GAAGGCTGAGATCCTGGAGGGGG	GAAGGCAGAGATGCAGGAGGTGG	GAAGGCAGAGATGCAGGAGGTGG	0	chr16	17139363	17139385	Human primary CD4+/CD8+ T cells	RNP complex	RNP complex	......*.....*.*.....	3	0		0.00450974	1/1
2020_Lazzarotto	GAAGGCTGAGATCCTGGAGGGGG	GAAGATTG-GATCATGGAGGTGG	GAAGATTGGATCATGGAGGTGG	0	chr4	156267235	156267256	Human primary CD4+/CD8+ T cells	RNP complex	RNP complex	....**..-....*......	3	1		0.00470346	1/1
2020_Lazzarotto	GAAGGCTGAGATCCTGGAGGGGG	GAAGGATGAAAATCCTAGAGGTGG	GAAGGATGAAAATCCTAGAGGTGG	0	chr21	16886242	16886265	Human primary CD4+/CD8+ T cells	RNP complex	RNP complex	.....*...*.-....*....	3	1	Alignment regenerated with REGEX	0.00493298	1/1
2020_Lazzarotto	GAAGGCTGAGATCCTGGAGGGGG	GAAGGGTGAGAACCTGAGAGGAGG	GAAGGGTGAGAACCTGAGAGGAGG	0	chr3	106985640	106985663	Human primary CD4+/CD8+ T cells	RNP complex	RNP complex	.....*.....*....-....	2	1	Alignment regenerated with REGEX	0.00493869	1/1
2020_Lazzarotto	GAAGGCTGAGATCCTGGAGGGGG	GAAGGCCTTGATCCAGGAGGTGG	GAAGGCCTTGATCCAGGAGGTGG	0	chr15	82033159	82033181	Human primary CD4+/CD8+ T cells	RNP complex	RNP complex	......***.....*.....	4	0		0.00509251	1/1
2020_Lazzarotto	GAAGGCTGAGATCCTGGAGGGGG	GAAGGAAGAGAATCTGGAGGAGG	GAAGGAAGAGAATCTGGAGGAGG	0	chr13	45596435	45596457	Human primary CD4+/CD8+ T cells	RNP complex	RNP complex	.....**....**.......	4	0		0.00511027	1/1
2020_Lazzarotto	GAAGGCTGAGATCCTGGAGGGGG	GAAGGCTG-GAGCCTGGAGTGAG	GAAGGCTGGAGCCTGGAGTGAG	0	chr14	74465911	74465932	Human primary CD4+/CD8+ T cells	RNP complex	RNP complex	........-..*.......*	2	1		0.00513205	1/1
2020_Lazzarotto	GAAGGCTGAGATCCTGGAGGGGG	GAAGGCTGTTGAGCCTGGAGGAGG	GAAGGCTGTTGAGCCTGGAGGAGG	0	chr2	96886471	96886494	Human primary CD4+/CD8+ T cells	RNP complex	RNP complex	........*-..*........	2	1	Alignment regenerated with REGEX	0.00518976	1/1
2020_Lazzarotto	GAAGGCTGAGATCCTGGAGGGGG	GTAGACTGAAATCCTGGAGGTGA	GTAGACTGAAATCCTGGAGGTGA	0	chr17	65784178	65784200	Human primary CD4+/CD8+ T cells	RNP complex	RNP complex	.*..*....*..........	3	0		0.00539355	1/1
2020_Lazzarotto	GAAGGCTGAGATCCTGGAGGGGG	GAAGCCAGAGATCCCAGAGGAAG	GAAGCCAGAGATCCCAGAGGAAG	0	chr12	59390758	59390780	Human primary CD4+/CD8+ T cells	RNP complex	RNP complex	....*.*.......**....	4	0		0.00578554	1/1
2020_Lazzarotto	GAAGGCTGAGATCCTGGAGGGGG	GAAGGCTGGAGCCCTGGAGGTGG	GAAGGCTGGAGCCCTGGAGGTGG	0	chr16	51868590	51868612	Human primary CD4+/CD8+ T cells	RNP complex	RNP complex	........****........	4	0		0.00606368	1/1
2020_Lazzarotto	GAAGGCTGAGATCCTGGAGGGGG	GAAGGCAGAG-TCCAGGAGGCGG	GAAGGCAGAGTCCAGGAGGCGG	0	chr3	64942583	64942604	Human primary CD4+/CD8+ T cells	RNP complex	RNP complex	......*...-...*.....	2	1		0.00630719	1/1
2020_Lazzarotto	GAAGGCTGAGATCCTGGAGGGGG	GAAAGCTGGAATACTGGAGGAGG	GAAAGCTGGAATACTGGAGGAGG	0	chr12	19870672	19870694	Human primary CD4+/CD8+ T cells	RNP complex	RNP complex	...*....**..*.......	4	0		0.00631724	1/1
2020_Lazzarotto	GAAGGCTGAGATCCTGGAGGGGG	GCTGGCTGACATCCAGGAGGTGG	GCTGGCTGACATCCAGGAGGTGG	0	chr3	74465868	74465890	Human primary CD4+/CD8+ T cells	RNP complex	RNP complex	.**......*....*.....	4	0		0.00644177	1/1
2020_Lazzarotto	GAAGGCTGAGATCCTGGAGGGGG	GAAGGCTCAGAGTCCTGGAGGCAG	GAAGGCTCAGAGTCCTGGAGGCAG	0	chr1	16396167	16396190	Human primary CD4+/CD8+ T cells	RNP complex	RNP complex	.......*...-.........	1	1	Alignment regenerated with REGEX	0.00670337	1/1
2020_Lazzarotto	GAAGGCTGAGATCCTGGAGGGGG	GAAGGCT-AGATCCTGGAGGATG	GAAGGCTAGATCCTGGAGGATG	0	chr3	48294469	48294490	Human primary CD4+/CD8+ T cells	RNP complex	RNP complex	.......-............	0	1		0.00675901	1/1
2020_Lazzarotto	GAAGGCTGAGATCCTGGAGGGGG	GAGGGCTGGGATCCTAGAGATGG	GAGGGCTGGGATCCTAGAGATGG	0	chr7	129460834	129460856	Human primary CD4+/CD8+ T cells	RNP complex	RNP complex	..*.....*......*...*	4	0		0.00679759	1/1
2020_Lazzarotto	GAAGGCTGAGATCCTGGAGGGGG	GCTGTCTGAGATCCTGGAGGGGA	GCTGTCTGAGATCCTGGAGGGGA	0	chr21	42325407	42325429	Human primary CD4+/CD8+ T cells	RNP complex	RNP complex	.**.*...............	3	0		0.0072025	1/1
2020_Lazzarotto	GAAGGCTGAGATCCTGGAGGGGG	CAAGGAGGAATTCCTGGAGGAGG	CAAGGAGGAATTCCTGGAGGAGG	0	chr1	30359564	30359586	Human primary CD4+/CD8+ T cells	RNP complex	RNP complex	*....**..**.........	5	0		0.00746007	1/1
2020_Lazzarotto	GAAGGCTGAGATCCTGGAGGGGG	GAAGGC-GAGAACCTGGAAGGGG	GAAGGCGAGAACCTGGAAGGGG	0	chr10	101146930	101146951	Human primary CD4+/CD8+ T cells	RNP complex	RNP complex	......-....*......*.	2	1		0.00761451	1/1
2020_Lazzarotto	GAAGGCTGAGATCCTGGAGGGGG	GAAGGCTGA-ATCCTGGGTGTGG	GAAGGCTGAATCCTGGGTGTGG	0	chr4	152299568	152299589	Human primary CD4+/CD8+ T cells	RNP complex	RNP complex	.........-.......**.	2	1		0.00768348	1/1
2020_Lazzarotto	GAAGGCTGAGATCCTGGAGGGGG	GAAGGCTGAGACCCTGGAGGCCG	GAAGGCTGAGACCCTGGAGGCCG	0	chr6	166494846	166494868	Human primary CD4+/CD8+ T cells	RNP complex	RNP complex	...........*........	1	0		0.00787423	1/1
2020_Lazzarotto	GAAGGCTGAGATCCTGGAGGGGG	GGAAGCTGAGATTCTGCAGGTGG	GGAAGCTGAGATTCTGCAGGTGG	0	chr5	128629457	128629479	Human primary CD4+/CD8+ T cells	RNP complex	RNP complex	.*.*........*...*...	4	0		0.00788061	1/1
2020_Lazzarotto	GAAGGCTGAGATCCTGGAGGGGG	GAAGGCTG-GATCCTGAAGCAGG	GAAGGCTGGATCCTGAAGCAGG	0	chr15	70217132	70217153	Human primary CD4+/CD8+ T cells	RNP complex	RNP complex	........-.......*..*	2	1		0.00803477	1/1
2020_Lazzarotto	GAAGGCTGAGATCCTGGAGGGGG	AAGGGCTGAGATCCTAGAGGTAG	AAGGGCTGAGATCCTAGAGGTAG	0	chr12	12250508	12250530	Human primary CD4+/CD8+ T cells	RNP complex	RNP complex	*.*............*....	3	0		0.00824597	1/1
2020_Lazzarotto	GAAGGCTGAGATCCTGGAGGGGG	TCAGGCTGTGATCCTGGAGTTGG	TCAGGCTGTGATCCTGGAGTTGG	0	chr11	79731910	79731932	Human primary CD4+/CD8+ T cells	RNP complex	RNP complex	**......*..........*	4	0		0.00829442	1/1
2020_Lazzarotto	GAAGGCTGAGATCCTGGAGGGGG	GAAGGCTGTTGAACCTGGAGATGG	GAAGGCTGTTGAACCTGGAGATGG	0	chr14	64741775	64741798	Human primary CD4+/CD8+ T cells	RNP complex	RNP complex	........*-..*.......*	3	1	Alignment regenerated with REGEX	0.00904314	1/1
2020_Lazzarotto	GAAGGCTGAGATCCTGGAGGGGG	GCAGGGCCAGATCCTGGAGAGGG	GCAGGGCCAGATCCTGGAGAGGG	0	chr3	13016515	13016537	Human primary CD4+/CD8+ T cells	RNP complex	RNP complex	.*...***...........*	5	0		0.00911196	1/1
2020_Lazzarotto	GAAGGCTGAGATCCTGGAGGGGG	CCAGGCTGACTCCCTGGAGGTGG	CCAGGCTGACTCCCTGGAGGTGG	0	chr11	34175105	34175127	Human primary CD4+/CD8+ T cells	RNP complex	RNP complex	**.......***........	5	0		0.00912628	1/1
2020_Lazzarotto	GAAGGCTGAGATCCTGGAGGGGG	GCACGCTGAGAACCTGGAGGGGA	GCACGCTGAGAACCTGGAGGGGA	0	chr10	80091516	80091538	Human primary CD4+/CD8+ T cells	RNP complex	RNP complex	.*.*.......*........	3	0		0.00932732	1/1
2020_Lazzarotto	GAAGGCTGAGATCCTGGAGGGGG	CAAGGCTGTGCTCCTGGAGGTAG	CAAGGCTGTGCTCCTGGAGGTAG	0	chr6	154369660	154369682	Human primary CD4+/CD8+ T cells	RNP complex	RNP complex	*.......*.*.........	3	0		0.00933459	1/1
2020_Lazzarotto	GAAGGCTGAGATCCTGGAGGGGG	GAAGACTGAGTTCCTGGAGGGGA	GAAGACTGAGTTCCTGGAGGGGA	0	chr5	113119766	113119788	Human primary CD4+/CD8+ T cells	RNP complex	RNP complex	....*.....*.........	2	0		0.00973289	1/1
2020_Lazzarotto	GAAGGCTGAGATCCTGGAGGGGG	GCAGGCAGAGACCCTGGAGGGGC	GCAGGCAGAGACCCTGGAGGGGC	0	chr17	78474103	78474125	Human primary CD4+/CD8+ T cells	RNP complex	RNP complex	.*....*....*........	3	0		0.00988183	1/1
2020_Lazzarotto	GAAGGCTGAGATCCTGGAGGGGG	GAAGACATGAGACCCCGGAGGCGG	GAAGACATGAGACCCCGGAGGCGG	0	chr5	346871	346894	Human primary CD4+/CD8+ T cells	RNP complex	RNP complex	....*.-.....*..*.....	3	1	Alignment regenerated with REGEX	0.00994786	1/1
2020_Lazzarotto	GAAGGCTGAGATCCTGGAGGGGG	GAAGCCTG-GTTCCTGGAGGAGG	GAAGCCTGGTTCCTGGAGGAGG	0	chr5	59816942	59816963	Human primary CD4+/CD8+ T cells	RNP complex	RNP complex	....*...-.*.........	2	1		0.0102188	1/1
2020_Lazzarotto	GAAGGCTGAGATCCTGGAGGGGG	GAAGGATGGAGACCCTGGAGTAGG	GAAGGATGGAGACCCTGGAGTAGG	0	chr1	110063073	110063096	Human primary CD4+/CD8+ T cells	RNP complex	RNP complex	.....*..-...*.......*	3	1	Alignment regenerated with REGEX	0.0103125	1/1
2020_Lazzarotto	GAAGGCTGAGATCCTGGAGGGGG	GAAGGCAGACTTCCTGGAGGAGG	GAAGGCAGACTTCCTGGAGGAGG	0	chr20	44423481	44423503	Human primary CD4+/CD8+ T cells	RNP complex	RNP complex	......*..**.........	3	0		0.0105065	1/1
2020_Lazzarotto	GAAGGCTGAGATCCTGGAGGGGG	GAAAGCAGAAATCCTGGAAGGGG	GAAAGCAGAAATCCTGGAAGGGG	0	chr11	126942811	126942833	Human primary CD4+/CD8+ T cells	RNP complex	RNP complex	...*..*..*........*.	4	0		0.010992	1/1
2020_Lazzarotto	GAAGGCTGAGATCCTGGAGGGGG	CCTGGCTGGGATCCTGGAGTGGG	CCTGGCTGGGATCCTGGAGTGGG	0	chr9	126674775	126674797	Human primary CD4+/CD8+ T cells	RNP complex	RNP complex	***.....*..........*	5	0		0.0110642	1/1
2020_Lazzarotto	GAAGGCTGAGATCCTGGAGGGGG	TATCACGGAGATCCTGGTGGTGG	TATCACGGAGATCCTGGTGGTGG	0	chrX	445482	445504	Human primary CD4+/CD8+ T cells	RNP complex	RNP complex	*.***.*..........*..	6	0		0.011471	1/1
2020_Lazzarotto	GAAGGCTGAGATCCTGGAGGGGG	GAAGGCTG-GAAGCTGGAGGCGG	GAAGGCTGGAAGCTGGAGGCGG	0	chr22	45235181	45235202	Human primary CD4+/CD8+ T cells	RNP complex	RNP complex	........-..**.......	2	1		0.0118683	1/1
2020_Lazzarotto	GAAGGCTGAGATCCTGGAGGGGG	GGAGACTGAGGTCCTGGAGGTGA	GGAGACTGAGGTCCTGGAGGTGA	0	chr11	75800481	75800503	Human primary CD4+/CD8+ T cells	RNP complex	RNP complex	.*..*.....*.........	3	0		0.0120436	1/1
2020_Lazzarotto	GAAGGCTGAGATCCTGGAGGGGG	GAAAGCTGAGTTCGCTGGAGGAGG	GAAAGCTGAGTTCGCTGGAGGAGG	0	chr13	106296078	106296101	Human primary CD4+/CD8+ T cells	RNP complex	RNP complex	...*......*..-.......	2	1	Alignment regenerated with REGEX	0.0121334	1/1
2020_Lazzarotto	GAAGGCTGAGATCCTGGAGGGGG	GACGGCTGAGTTCCTGGGGGAGG	GACGGCTGAGTTCCTGGGGGAGG	0	chr14	44820417	44820439	Human primary CD4+/CD8+ T cells	RNP complex	RNP complex	..*.......*......*..	3	0		0.0121489	1/1
2020_Lazzarotto	GAAGGCTGAGATCCTGGAGGGGG	AAAGAGTGAGAACCTGGAGAGGG	AAAGAGTGAGAACCTGGAGAGGG	0	chr1	77338616	77338638	Human primary CD4+/CD8+ T cells	RNP complex	RNP complex	*...**.....*.......*	5	0		0.012374	1/1
2020_Lazzarotto	GAAGGCTGAGATCCTGGAGGGGG	GAAGGCC-AGACCCTGGAAGAGG	GAAGGCCAGACCCTGGAAGAGG	0	chr11	10440984	10441005	Human primary CD4+/CD8+ T cells	RNP complex	RNP complex	......*-...*......*.	3	1		0.0129526	1/1
2020_Lazzarotto	GAAGGCTGAGATCCTGGAGGGGG	GAATGCTTAAACCCTGGAGGCGG	GAATGCTTAAACCCTGGAGGCGG	0	chr8	67799973	67799995	Human primary CD4+/CD8+ T cells	RNP complex	RNP complex	...*...*.*.*........	4	0		0.0133564	1/1
2020_Lazzarotto	GAAGGCTGAGATCCTGGAGGGGG	GATGGCTGAGTTCCTGAAGAGGG	GATGGCTGAGTTCCTGAAGAGGG	0	chrX	20433436	20433458	Human primary CD4+/CD8+ T cells	RNP complex	RNP complex	..*.......*.....*..*	4	0		0.013359	1/1
2020_Lazzarotto	GAAGGCTGAGATCCTGGAGGGGG	CCAGGCTGAGACCATGGAGGAGG	CCAGGCTGAGACCATGGAGGAGG	0	chr17	78952923	78952945	Human primary CD4+/CD8+ T cells	RNP complex	RNP complex	**.........*.*......	4	0		0.0138763	1/1
2020_Lazzarotto	GAAGGCTGAGATCCTGGAGGGGG	GAGAGATGAGATCCTTTAGGCGG	GAGAGATGAGATCCTTTAGGCGG	0	chr21	36201001	36201023	Human primary CD4+/CD8+ T cells	RNP complex	RNP complex	..**.*.........**...	5	0		0.0147006	1/1
2020_Lazzarotto	GAAGGCTGAGATCCTGGAGGGGG	AAGGGCAGAGACCCTGGAAGTGG	AAGGGCAGAGACCCTGGAAGTGG	0	chr1	202586268	202586290	Human primary CD4+/CD8+ T cells	RNP complex	RNP complex	*.*...*....*......*.	5	0		0.016024	1/1
2020_Lazzarotto	GAAGGCTGAGATCCTGGAGGGGG	GAAGGCTCAAATCCTGCAGGAGG	GAAGGCTCAAATCCTGCAGGAGG	0	chr17	63474375	63474397	Human primary CD4+/CD8+ T cells	RNP complex	RNP complex	.......*.*......*...	3	0		0.0166729	1/1
2020_Lazzarotto	GAAGGCTGAGATCCTGGAGGGGG	GAAGGGTGAGGTCCTGGAGGAAG	GAAGGGTGAGGTCCTGGAGGAAG	0	chr2	167879492	167879514	Human primary CD4+/CD8+ T cells	RNP complex	RNP complex	.....*....*.........	2	0		0.0171717	1/1
2020_Lazzarotto	GAAGGCTGAGATCCTGGAGGGGG	GAAGGTAAAGATCCAGGAGGGAG	GAAGGTAAAGATCCAGGAGGGAG	0	chr5	180526306	180526328	Human primary CD4+/CD8+ T cells	RNP complex	RNP complex	.....***......*.....	4	0		0.0176746	1/1
2020_Lazzarotto	GAAGGCTGAGATCCTGGAGGGGG	GACGGCTGAGACCCATGGAGGTGG	GACGGCTGAGACCCATGGAGGTGG	0	chr10	12416937	12416960	Human primary CD4+/CD8+ T cells	RNP complex	RNP complex	..*........*..-......	2	1	Alignment regenerated with REGEX	0.0177907	1/1
2020_Lazzarotto	GAAGGCTGAGATCCTGGAGGGGG	GGAGGCTGGGACCTTGGAGGGGG	GGAGGCTGGGACCTTGGAGGGGG	0	chr11	67283305	67283327	Human primary CD4+/CD8+ T cells	RNP complex	RNP complex	.*......*..*.*......	4	0		0.0180067	1/1
2020_Lazzarotto	GAAGGCTGAGATCCTGGAGGGGG	ACAGTCTGAGATCCTGGAGAAGG	ACAGTCTGAGATCCTGGAGAAGG	0	chr1	92332842	92332864	Human primary CD4+/CD8+ T cells	RNP complex	RNP complex	**..*..............*	4	0		0.0186119	1/1
2020_Lazzarotto	GAAGGCTGAGATCCTGGAGGGGG	GAAGGCAGAGGTCCTGGAGGCAG	GAAGGCAGAGGTCCTGGAGGCAG	0	chr2	5838751	5838773	Human primary CD4+/CD8+ T cells	RNP complex	RNP complex	......*...*.........	2	0		0.0186317	1/1
2020_Lazzarotto	GAAGGCTGAGATCCTGGAGGGGG	GCAGGCTGCTATCCTGGAGGAGG	GCAGGCTGCTATCCTGGAGGAGG	0	chr9	126558943	126558965	Human primary CD4+/CD8+ T cells	RNP complex	RNP complex	.*......**..........	3	0		0.0195099	1/1
2020_Lazzarotto	GAAGGCTGAGATCCTGGAGGGGG	GAAGCCTGAGGTCCTGGAGAGAG	GAAGCCTGAGGTCCTGGAGAGAG	0	chr7	153061380	153061402	Human primary CD4+/CD8+ T cells	RNP complex	RNP complex	....*.....*........*	3	0		0.0196929	1/1
2020_Lazzarotto	GAAGGCTGAGATCCTGGAGGGGG	GGAGGCTGAGGCCCAGGAGGAGG	GGAGGCTGAGGCCCAGGAGGAGG	0	chr10	46310275	46310297	Human primary CD4+/CD8+ T cells	RNP complex	RNP complex	.*........**..*.....	4	0		0.00115731	2/2
2020_Lazzarotto	GAAGGCTGAGATCCTGGAGGGGG	GATGTCTGAGACCCTGGGGGAGG	GATGTCTGAGACCCTGGGGGAGG	0	chr11	41247964	41247986	Human primary CD4+/CD8+ T cells	RNP complex	RNP complex	..*.*......*.....*..	4	0		0.0204935	1/1
2020_Lazzarotto	GAAGGCTGAGATCCTGGAGGGGG	TAAGGCTGAGAACCCTGGAAGCGG	TAAGGCTGAGAACCCTGGAAGCGG	0	chr16	55491674	55491697	Human primary CD4+/CD8+ T cells	RNP complex	RNP complex	*..........*..-....*.	3	1	Alignment regenerated with REGEX	0.021436	1/1
2020_Lazzarotto	GAAGGCTGAGATCCTGGAGGGGG	GAAAGCTGAGAGCCTGGAGCGGG	GAAAGCTGAGAGCCTGGAGCGGG	0	chr12	132325669	132325691	Human primary CD4+/CD8+ T cells	RNP complex	RNP complex	...*.......*.......*	3	0		0.0214367	1/1
2020_Lazzarotto	GAAGGCTGAGATCCTGGAGGGGG	GAAAGCTGAGATCCAGGAGGGGA	GAAAGCTGAGATCCAGGAGGGGA	0	chr2	15796336	15796358	Human primary CD4+/CD8+ T cells	RNP complex	RNP complex	...*..........*.....	2	0		0.0214442	1/1
2020_Lazzarotto	GAAGGCTGAGATCCTGGAGGGGG	CAAGGAAGAGATCCAGGAGGAGG	CAAGGAAGAGATCCAGGAGGAGG	0	chr2	180257975	180257997	Human primary CD4+/CD8+ T cells	RNP complex	RNP complex	*....**.......*.....	4	0		0.0228221	1/1
2020_Lazzarotto	GAAGGCTGAGATCCTGGAGGGGG	GAGGGCTGAGTCTCTGGAGGAGG	GAGGGCTGAGTCTCTGGAGGAGG	0	chr20	3208800	3208822	Human primary CD4+/CD8+ T cells	RNP complex	RNP complex	..*.......***.......	4	0		0.0228769	1/1
2020_Lazzarotto	GAAGGCTGAGATCCTGGAGGGGG	GAAGGCAGAGTCCCTGGAGGGGA	GAAGGCAGAGTCCCTGGAGGGGA	0	chr11	814041	814063	Human primary CD4+/CD8+ T cells	RNP complex	RNP complex	......*...**........	3	0		0.0228994	1/1
2020_Lazzarotto	GAAGGCTGAGATCCTGGAGGGGG	CAAGAGAGAGACCCTGGAGGAGG	CAAGAGAGAGACCCTGGAGGAGG	0	chr19	2683721	2683743	Human primary CD4+/CD8+ T cells	RNP complex	RNP complex	*...***....*........	5	0		0.022929	1/1
2020_Lazzarotto	GAAGGCTGAGATCCTGGAGGGGG	CTAGGATGAGATCATGGAGGAGG	CTAGGATGAGATCATGGAGGAGG	0	chr11	15891589	15891611	Human primary CD4+/CD8+ T cells	RNP complex	RNP complex	**...*.......*......	4	0		0.0236127	1/1
2020_Lazzarotto	GAAGGCTGAGATCCTGGAGGGGG	GATGGCAGAGAACCTGGAGGTGA	GATGGCAGAGAACCTGGAGGTGA	0	chr1	20496189	20496211	Human primary CD4+/CD8+ T cells	RNP complex	RNP complex	..*...*....*........	3	0		0.026129	1/1
2020_Lazzarotto	GAAGGCTGAGATCCTGGAGGGGG	GAAGACAGAGACACTGGAGGAGG	GAAGACAGAGACACTGGAGGAGG	0	chr2	3487821	3487843	Human primary CD4+/CD8+ T cells	RNP complex	RNP complex	....*.*....**.......	4	0		0.02667	1/1
2020_Lazzarotto	GAAGGCTGAGATCCTGGAGGGGG	AAAAGCTGAGATCCAGGAGGAGA	AAAAGCTGAGATCCAGGAGGAGA	0	chr3	184248398	184248420	Human primary CD4+/CD8+ T cells	RNP complex	RNP complex	*..*..........*.....	3	0		0.0275699	1/1
2020_Lazzarotto	GAAGGCTGAGATCCTGGAGGGGG	GGAGGCTGAGGCCCAGGAGGTGG	GGAGGCTGAGGCCCAGGAGGTGG	0	chr15	90613094	90613116	Human primary CD4+/CD8+ T cells	RNP complex	RNP complex	.*........**..*.....	4	0		0.0280166	1/1
2020_Lazzarotto	GAAGGCTGAGATCCTGGAGGGGG	GAATGCTGAGATGCTGGAGGAGG	GAATGCTGAGATGCTGGAGGAGG	0	chr13	93955649	93955671	Human primary CD4+/CD8+ T cells	RNP complex	RNP complex	...*........*.......	2	0		0.0285997	1/1
2020_Lazzarotto	GAAGGCTGAGATCCTGGAGGGGG	AAGGTATGAGAACCTGGAGGAGG	AAGGTATGAGAACCTGGAGGAGG	0	chr4	57122038	57122060	Human primary CD4+/CD8+ T cells	RNP complex	RNP complex	*.*.**.....*........	5	0		0.0291117	1/1
2020_Lazzarotto	GAAGGCTGAGATCCTGGAGGGGG	GAAGGAAGGCATCCTGGAGGAGG	GAAGGAAGGCATCCTGGAGGAGG	0	chr9	36970765	36970787	Human primary CD4+/CD8+ T cells	RNP complex	RNP complex	.....**.**..........	4	0		0.0323896	1/1
2020_Lazzarotto	GAAGGCTGAGATCCTGGAGGGGG	CAAAACTGAGATCCTGGAGGGAG	CAAAACTGAGATCCTGGAGGGAG	0	chr6	23272245	23272267	Human primary CD4+/CD8+ T cells	RNP complex	RNP complex	*..**...............	3	0		0.0327963	1/1
2020_Lazzarotto	GAAGGCTGAGATCCTGGAGGGGG	AATGGCTGACGTCCTGGAGGGGG	AATGGCTGACGTCCTGGAGGGGG	0	chr19	17724215	17724237	Human primary CD4+/CD8+ T cells	RNP complex	RNP complex	*.*......**.........	4	0		0.0330983	1/1
2020_Lazzarotto	GAAGGCTGAGATCCTGGAGGGGG	GAAGAGAGAGACTCTGGAGGTGG	GAAGAGAGAGACTCTGGAGGTGG	0	chr8	52650314	52650336	Human primary CD4+/CD8+ T cells	RNP complex	RNP complex	....***....**.......	5	0		0.0355483	1/1
2020_Lazzarotto	GAAGGCTGAGATCCTGGAGGGGG	AAAGGCCAAGATCCTGGAGAGGA	AAAGGCCAAGATCCTGGAGAGGA	0	chr19	55746391	55746413	Human primary CD4+/CD8+ T cells	RNP complex	RNP complex	*.....**...........*	4	0		0.0359112	1/1
2020_Lazzarotto	GAAGGCTGAGATCCTGGAGGGGG	GGTGGCTGAGATTCTGGAGAAGG	GGTGGCTGAGATTCTGGAGAAGG	0	chr11	17496697	17496719	Human primary CD4+/CD8+ T cells	RNP complex	RNP complex	.**.........*......*	4	0		0.0386513	1/1
2020_Lazzarotto	GAAGGCTGAGATCCTGGAGGGGG	GAAGGCTGAAGTCCCTGGAGGAGG	GAAGGCTGAAGTCCCTGGAGGAGG	0	chr22	50224160	50224183	Human primary CD4+/CD8+ T cells	RNP complex	RNP complex	.........**...-......	2	1	Alignment regenerated with REGEX	0.0389606	1/1
2020_Lazzarotto	GAAGGCTGAGATCCTGGAGGGGG	AAAGAGAGAGACCCAGGAGGAGG	AAAGAGAGAGACCCAGGAGGAGG	0	chr17	78315855	78315877	Human primary CD4+/CD8+ T cells	RNP complex	RNP complex	*...***....*..*.....	6	0		0.0390725	1/1
2020_Lazzarotto	GAAGGCTGAGATCCTGGAGGGGG	GAATGCTGAGACCCTGCAGGTGG	GAATGCTGAGACCCTGCAGGTGG	0	chr11	44521490	44521512	Human primary CD4+/CD8+ T cells	RNP complex	RNP complex	...*.......*....*...	3	0		0.0398901	1/1
2020_Lazzarotto	GAAGGCTGAGATCCTGGAGGGGG	GAAGGTTTGAATCCTGGAGGTGG	GAAGGTTTGAATCCTGGAGGTGG	0	chr8	28890954	28890976	Human primary CD4+/CD8+ T cells	RNP complex	RNP complex	.....*.***..........	4	0		0.0400779	1/1
2020_Lazzarotto	GAAGGCTGAGATCCTGGAGGGGG	GAAGCCCGAGACCCTGGAGCTGG	GAAGCCCGAGACCCTGGAGCTGG	0	chrX	75785139	75785161	Human primary CD4+/CD8+ T cells	RNP complex	RNP complex	....*.*....*.......*	4	0		0.0404091	1/1
2020_Lazzarotto	GAAGGCTGAGATCCTGGAGGGGG	AAAAGCTTAGAGTCTGGAGCTGG	AAAAGCTTAGAGTCTGGAGCTGG	0	chr12	48796316	48796338	Human primary CD4+/CD8+ T cells	RNP complex	RNP complex	*..*...*...**......*	6	0		0.0447436	1/1
2020_Lazzarotto	GAAGGCTGAGATCCTGGAGGGGG	GGAGGGTGAGATCCTGAAGGGAG	GGAGGGTGAGATCCTGAAGGGAG	0	chr1	91636158	91636180	Human primary CD4+/CD8+ T cells	RNP complex	RNP complex	.*...*..........*...	3	0		0.045858	1/1
2020_Lazzarotto	GAAGGCTGAGATCCTGGAGGGGG	GAAGGCTGAGATCCTGGAGGAGC	GAAGGCTGAGATCCTGGAGGAGC	0	chr5	173295132	173295154	Human primary CD4+/CD8+ T cells	RNP complex	RNP complex	....................	0	0		0.0459546	1/1
2020_Lazzarotto	GAAGGCTGAGATCCTGGAGGGGG	GAAGTCTGAGATCCAGGAATCGG	GAAGTCTGAGATCCAGGAATCGG	0	chr2	10879238	10879260	Human primary CD4+/CD8+ T cells	RNP complex	RNP complex	....*.........*...**	4	0		0.0462712	1/1
2020_Lazzarotto	GAAGGCTGAGATCCTGGAGGGGG	AAAGCCAGAGACCCTGGAGGAAG	AAAGCCAGAGACCCTGGAGGAAG	0	chr5	86093860	86093882	Human primary CD4+/CD8+ T cells	RNP complex	RNP complex	*...*.*....*........	4	0		0.0475412	1/1
2020_Lazzarotto	GAAGGCTGAGATCCTGGAGGGGG	AAAGGCCAAGATCCTGAAGAGAG	AAAGGCCAAGATCCTGAAGAGAG	0	chr8	2039644	2039666	Human primary CD4+/CD8+ T cells	RNP complex	RNP complex	*.....**........*..*	5	0		0.0510174	1/1
2020_Lazzarotto	GAAGGCTGAGATCCTGGAGGGGG	TTAGGCAGAGACCCTGGAGCTGG	TTAGGCAGAGACCCTGGAGCTGG	0	chr8	24745110	24745132	Human primary CD4+/CD8+ T cells	RNP complex	RNP complex	**....*....*.......*	5	0		0.0532114	1/1
2020_Lazzarotto	GAAGGCTGAGATCCTGGAGGGGG	CAAGGCTGAGGGCCTGGAGGAGG	CAAGGCTGAGGGCCTGGAGGAGG	0	chr2	237525642	237525664	Human primary CD4+/CD8+ T cells	RNP complex	RNP complex	*.........**........	3	0		0.0584126	1/1
2020_Lazzarotto	GAAGGCTGAGATCCTGGAGGGGG	AGGCACTGAGACCCTGGAGGTGG	AGGCACTGAGACCCTGGAGGTGG	0	chr6	1267760	1267782	Human primary CD4+/CD8+ T cells	RNP complex	RNP complex	*****......*........	6	0		0.060079	1/1
2020_Lazzarotto	GAAGGCTGAGATCCTGGAGGGGG	AGAGACTGAGATACTGGAGGTGG	AGAGACTGAGATACTGGAGGTGG	0	chrX	44271461	44271483	Human primary CD4+/CD8+ T cells	RNP complex	RNP complex	**..*.......*.......	4	0		0.0609884	1/1
2020_Lazzarotto	GAAGGCTGAGATCCTGGAGGGGG	TGAGACAGAGACCCTGGAGGAGG	TGAGACAGAGACCCTGGAGGAGG	0	chr3	145236856	145236878	Human primary CD4+/CD8+ T cells	RNP complex	RNP complex	**..*.*....*........	5	0		0.0629375	1/1
2020_Lazzarotto	GAAGGCTGAGATCCTGGAGGGGG	AAGGCCTGAGAACCTGGAGGGAG	AAGGCCTGAGAACCTGGAGGGAG	0	chr6	27632535	27632557	Human primary CD4+/CD8+ T cells	RNP complex	RNP complex	*.*.*......*........	4	0		0.0630622	1/1
2020_Lazzarotto	GAAGGCTGAGATCCTGGAGGGGG	CAAGCCCAAGATCCTGGAGGAGG	CAAGCCCAAGATCCTGGAGGAGG	0	chr6	18559181	18559203	Human primary CD4+/CD8+ T cells	RNP complex	RNP complex	*...*.**............	4	0		0.0697606	1/1
2020_Lazzarotto	GAAGGCTGAGATCCTGGAGGGGG	TATGGCTAAGATTCTGGAGGAGG	TATGGCTAAGATTCTGGAGGAGG	0	chr8	29646305	29646327	Human primary CD4+/CD8+ T cells	RNP complex	RNP complex	*.*....*....*.......	4	0		0.0723048	1/1
2020_Lazzarotto	GAAGGCTGAGATCCTGGAGGGGG	AAAGGCTGAAGCCCTGGAGGAGG	AAAGGCTGAAGCCCTGGAGGAGG	0	chr9	133804570	133804592	Human primary CD4+/CD8+ T cells	RNP complex	RNP complex	*........***........	4	0		0.0737031	1/1
2020_Lazzarotto	GAAGGCTGAGATCCTGGAGGGGG	GGAGGCTGGGATCCTGCAGGAGG	GGAGGCTGGGATCCTGCAGGAGG	0	chr8	102730075	102730097	Human primary CD4+/CD8+ T cells	RNP complex	RNP complex	.*......*.......*...	3	0		0.074734	1/1
2020_Lazzarotto	GAAGGCTGAGATCCTGGAGGGGG	GACTGCTGAGATCCTGGAGGGAG	GACTGCTGAGATCCTGGAGGGAG	0	chr7	157032942	157032964	Human primary CD4+/CD8+ T cells	RNP complex	RNP complex	..**................	2	0		0.0836634	1/1
2020_Lazzarotto	GAAGGCTGAGATCCTGGAGGGGG	CAGGGGAGAGATCCTGGAGGAGG	CAGGGGAGAGATCCTGGAGGAGG	0	chr2	68706892	68706914	Human primary CD4+/CD8+ T cells	RNP complex	RNP complex	*.*..**.............	4	0		0.084117	1/1
2020_Lazzarotto	GAAGGCTGAGATCCTGGAGGGGG	TGAGGATGGGATCCTGGAGGTGG	TGAGGATGGGATCCTGGAGGTGG	0	chr5	170664049	170664071	Human primary CD4+/CD8+ T cells	RNP complex	RNP complex	**...*..*...........	4	0		0.0890231	1/1
2020_Lazzarotto	GAAGGCTGAGATCCTGGAGGGGG	AGAGGCTGAAACTCTGGAGGAGG	AGAGGCTGAAACTCTGGAGGAGG	0	chr6	123513132	123513154	Human primary CD4+/CD8+ T cells	RNP complex	RNP complex	**.......*.**.......	5	0		0.0916619	1/1
2020_Lazzarotto	GAAGGCTGAGATCCTGGAGGGGG	GAAGGAGGAGATCCCGGAGGAGG	GAAGGAGGAGATCCCGGAGGAGG	0	chr3	10338274	10338296	Human primary CD4+/CD8+ T cells	RNP complex	RNP complex	.....**.......*.....	3	0		0.0937271	1/1
2020_Lazzarotto	GAAGGCTGAGATCCTGGAGGGGG	AAAGTGTGAGAACCTGGAGGGGG	AAAGTGTGAGAACCTGGAGGGGG	0	chr4	97514347	97514369	Human primary CD4+/CD8+ T cells	RNP complex	RNP complex	*...**.....*........	4	0		0.0996503	1/1
2020_Lazzarotto	GGACTGAGGGCCATGGACACGGG	GGACAGAGGGACAAGGACACAGG	GGACAGAGGGACAAGGACACAGG	0	chr18	79887154	79887176	Human primary CD4+/CD8+ T cells	RNP complex	RNP complex	....*.....*..*......	3	0		0	1/1
2020_Lazzarotto	GGACTGAGGGCCATGGACACGGG	GGACTGAGGGC-AGGGACACTGG	GGACTGAGGGCAGGGACACTGG	0	chr22	20321436	20321457	Human primary CD4+/CD8+ T cells	RNP complex	RNP complex	...........-.*......	1	1		0	1/1
2020_Lazzarotto	GGACTGAGGGCCATGGACACGGG	GGGCTGAGGTGCCCTGGACACTGG	GGGCTGAGGTGCCCTGGACACTGG	0	chr1	160190318	160190341	Human primary CD4+/CD8+ T cells	RNP complex	RNP complex	..*......-...*.......	2	1	Alignment regenerated with REGEX	0	1/1
2020_Lazzarotto	GGACTGAGGGCCATGGACACGGG	TCTCTGAGGGCCCAGGACCCAGG	TCTCTGAGGGCCCAGGACCCAGG	0	chr6	40500115	40500137	Human primary CD4+/CD8+ T cells	RNP complex	RNP complex	***.........**....*.	6	0		0	1/1
2020_Lazzarotto	GGACTGAGGGCCATGGACACGGG	GGAAGGAGGGCCTGGGACCCGGG	GGAAGGAGGGCCTGGGACCCGGG	0	chr16	4881907	4881929	Human primary CD4+/CD8+ T cells	RNP complex	RNP complex	...**.......**....*.	5	0		0	1/1
2020_Lazzarotto	GGACTGAGGGCCATGGACACGGG	GGACTG-GGGCCACGGAAACAGG	GGACTGGGGCCACGGAAACAGG	0	chr5	177435396	177435417	Human primary CD4+/CD8+ T cells	RNP complex	RNP complex	......-......*...*..	2	1		0	1/1
2020_Lazzarotto	GGACTGAGGGCCATGGACACGGG	CAACTGAGGGCCAGGGACCCAGG	CAACTGAGGGCCAGGGACCCAGG	0	chr16	87832766	87832788	Human primary CD4+/CD8+ T cells	RNP complex	RNP complex	**...........*....*.	4	0		0	1/1
2020_Lazzarotto	GGACTGAGGGCCATGGACACGGG	AGAATGAGGTGCCCTGGACACGGG	AGAATGAGGTGCCCTGGACACGGG	0	chr1	167181217	167181240	Human primary CD4+/CD8+ T cells	RNP complex	RNP complex	*..*.....-...*.......	3	1	Alignment regenerated with REGEX	0	1/1
2020_Lazzarotto	GGACTGAGGGCCATGGACACGGG	GGCCTGAGGCCCATGGCCACTGG	GGCCTGAGGCCCATGGCCACTGG	0	chr16	31839540	31839562	Human primary CD4+/CD8+ T cells	RNP complex	RNP complex	..*......*......*...	3	0		0	1/1
2020_Lazzarotto	GGACTGAGGGCCATGGACACGGG	AGACTTAAGGCCATGGACAGTGG	AGACTTAAGGCCATGGACAGTGG	0	chr3	129660438	129660460	Human primary CD4+/CD8+ T cells	RNP complex	RNP complex	*....*.*...........*	4	0		0	1/1
2020_Lazzarotto	GGACTGAGGGCCATGGACACGGG	GGACAGAGGGCCTTGGACAGAGG	GGACAGAGGGCCTTGGACAGAGG	0	chr5	181104713	181104735	Human primary CD4+/CD8+ T cells	RNP complex	RNP complex	....*.......*......*	3	0		0	1/1
2020_Lazzarotto	GGACTGAGGGCCATGGACACGGG	GGCCTGAGGGCCATGGA-ACAGG	GGCCTGAGGGCCATGGAACAGG	0	chr22	45142368	45142389	Human primary CD4+/CD8+ T cells	RNP complex	RNP complex	..*..............-..	1	1		0	1/1
2020_Lazzarotto	GGACTGAGGGCCATGGACACGGG	GGGTTGAGGGCCCTGTACACAGG	GGGTTGAGGGCCCTGTACACAGG	0	chr10	130986610	130986632	Human primary CD4+/CD8+ T cells	RNP complex	RNP complex	..**........*..*....	4	0		0	1/1
2020_Lazzarotto	GGACTGAGGGCCATGGACACGGG	CCACTGAGGGCCGAGGACACTGG	CCACTGAGGGCCGAGGACACTGG	0	chr20	25328487	25328509	Human primary CD4+/CD8+ T cells	RNP complex	RNP complex	**..........**......	4	0		0	1/1
2020_Lazzarotto	GGACTGAGGGCCATGGACACGGG	AACCTGAGGGGCCTGGACACCGC	AACCTGAGGGGCCTGGACACCGC	0	chr10	97453463	97453485	Human primary CD4+/CD8+ T cells	RNP complex	RNP complex	***.......*.*.......	5	0		0	1/1
2020_Lazzarotto	GGACTGAGGGCCATGGACACGGG	GGACTGAGGCGCCCTGGAGACAGG	GGACTGAGGCGCCCTGGAGACAGG	0	chr12	6814093	6814116	Human primary CD4+/CD8+ T cells	RNP complex	RNP complex	.........-...*....*..	2	1	Alignment regenerated with REGEX	0	1/1
2020_Lazzarotto	GGACTGAGGGCCATGGACACGGG	GGAATAAGGTACGTGGACACCGG	GGAATAAGGTACGTGGACACCGG	0	chr13	96150101	96150123	Human primary CD4+/CD8+ T cells	RNP complex	RNP complex	...*.*...**.*.......	5	0		0	1/1
2020_Lazzarotto	GGACTGAGGGCCATGGACACGGG	GGACTGACAGCCATGGAGACGGG	GGACTGACAGCCATGGAGACGGG	0	chr3	11914931	11914953	Human primary CD4+/CD8+ T cells	RNP complex	RNP complex	.......**........*..	3	0		0	1/1
2020_Lazzarotto	GGACTGAGGGCCATGGACACGGG	GGACTGAGAGATCATGGAAACTGG	GGACTGAGAGATCATGGAAACTGG	0	chr8	132038118	132038141	Human primary CD4+/CD8+ T cells	RNP complex	RNP complex	........*.*-......*..	3	1	Alignment regenerated with REGEX	0	1/1
2020_Lazzarotto	GGACTGAGGGCCATGGACACGGG	GGAATGAGGGA-ATGGACACTGG	GGAATGAGGGAATGGACACTGG	0	chr3	54047312	54047333	Human primary CD4+/CD8+ T cells	RNP complex	RNP complex	...*......*-........	2	1		0	1/1
2020_Lazzarotto	GGACTGAGGGCCATGGACACGGG	TGGCTGAGGGACATGGGCACAGG	TGGCTGAGGGACATGGGCACAGG	0	chr9	134552858	134552880	Human primary CD4+/CD8+ T cells	RNP complex	RNP complex	*.*.......*.....*...	4	0		0	1/1
2020_Lazzarotto	GGACTGAGGGCCATGGACACGGG	AGAATGAGGTACATGGACAAACG	AGAATGAGGTACATGGACAAACG	0	chr3	82509935	82509957	Human primary CD4+/CD8+ T cells	RNP complex	RNP complex	*..*.....**........*	5	0		0	1/1
2020_Lazzarotto	GGACTGAGGGCCATGGACACGGG	GCACTGGAGGGCCCAGGACACTGG	GCACTGGAGGGCCCAGGACACTGG	0	chr1	11647136	11647159	Human primary CD4+/CD8+ T cells	RNP complex	RNP complex	.*....-......**......	3	1	Alignment regenerated with REGEX	0	1/1
2020_Lazzarotto	GGACTGAGGGCCATGGACACGGG	TGTCTGAGGCCCATAGACAAGAG	TGTCTGAGGCCCATAGACAAGAG	0	chr13	66629280	66629302	Human primary CD4+/CD8+ T cells	RNP complex	RNP complex	*.*......*....*....*	5	0		0	1/1
2020_Lazzarotto	GGACTGAGGGCCATGGACACGGG	GGCCTGAGGCCCTTGGACACTGG	GGCCTGAGGCCCTTGGACACTGG	0	chr9	90428803	90428825	Human primary CD4+/CD8+ T cells	RNP complex	RNP complex	..*......*..*.......	3	0		0	2/2
2020_Lazzarotto	GGACTGAGGGCCATGGACACGGG	AGACGGAAGGCCATGGGACACAGG	AGACGGAAGGCCATGGGACACAGG	0	chr2	174750411	174750434	Human primary CD4+/CD8+ T cells	RNP complex	RNP complex	*...*..*........-....	3	1	Alignment regenerated with REGEX	0	1/1
2020_Lazzarotto	GGACTGAGGGCCATGGACACGGG	GCACTGAAGGCCTTGGACATTGG	GCACTGAAGGCCTTGGACATTGG	0	chr8	138342706	138342728	Human primary CD4+/CD8+ T cells	RNP complex	RNP complex	.*.....*....*......*	4	0		0	1/1
2020_Lazzarotto	GGACTGAGGGCCATGGACACGGG	AGTCTGAGGGACCATGGACCCAGG	AGTCTGAGGGACCATGGACCCAGG	0	chr8	26725429	26725452	Human primary CD4+/CD8+ T cells	RNP complex	RNP complex	*.*.......-........*.	3	1	Alignment regenerated with REGEX	0	1/1
2020_Lazzarotto	GGACTGAGGGCCATGGACACGGG	AAACTGAGGCTCATGGACACCGA	AAACTGAGGCTCATGGACACCGA	0	chr1	14759756	14759778	Human primary CD4+/CD8+ T cells	RNP complex	RNP complex	**.......**.........	4	0		0	1/1
2020_Lazzarotto	GGACTGAGGGCCATGGACACGGG	CACCTGAGGCCCATGGGCACAGG	CACCTGAGGCCCATGGGCACAGG	0	chr22	17859861	17859883	Human primary CD4+/CD8+ T cells	RNP complex	RNP complex	***......*......*...	5	0		0	1/1
2020_Lazzarotto	GGACTGAGGGCCATGGACACGGG	GGACTTAGAGTCATGGACACAGA	GGACTTAGAGTCATGGACACAGA	0	chr5	173193687	173193709	Human primary CD4+/CD8+ T cells	RNP complex	RNP complex	.....*..*.*.........	3	0		0	1/1
2020_Lazzarotto	GGACTGAGGGCCATGGACACGGG	GGGCTGAAGCCACATGGACACAGG	GGGCTGAAGCCACATGGACACAGG	0	chr12	3554976	3554999	Human primary CD4+/CD8+ T cells	RNP complex	RNP complex	..*....*.*.-.........	3	1	Alignment regenerated with REGEX	0	1/1
2020_Lazzarotto	GGACTGAGGGCCATGGACACGGG	TTACTGAGGGAGATGGACACAGG	TTACTGAGGGAGATGGACACAGG	0	chr9	95735866	95735888	Human primary CD4+/CD8+ T cells	RNP complex	RNP complex	**........**........	4	0		0	1/1
2020_Lazzarotto	GGACTGAGGGCCATGGACACGGG	GGTATGAAGGACATGGACACAGG	GGTATGAAGGACATGGACACAGG	0	chr15	73715704	73715726	Human primary CD4+/CD8+ T cells	RNP complex	RNP complex	..**...*..*.........	4	0		0	1/1
2020_Lazzarotto	GGACTGAGGGCCATGGACACGGG	GGACTG-GGGCCGTGGACATTGG	GGACTGGGGCCGTGGACATTGG	0	chr11	72177955	72177976	Human primary CD4+/CD8+ T cells	RNP complex	RNP complex	......-.....*......*	2	1		0	1/1
2020_Lazzarotto	GGACTGAGGGCCATGGACACGGG	GAACTAAGGGCCTAGGACACAGG	GAACTAAGGGCCTAGGACACAGG	0	chr9	116033975	116033997	Human primary CD4+/CD8+ T cells	RNP complex	RNP complex	.*...*......**......	4	0		0	1/1
2020_Lazzarotto	GGACTGAGGGCCATGGACACGGG	GAAAAGAGGGCTGTGGACACAGG	GAAAAGAGGGCTGTGGACACAGG	0	chr21	17241022	17241044	Human primary CD4+/CD8+ T cells	RNP complex	RNP complex	.*.**......**.......	5	0		0	1/1
2020_Lazzarotto	GGACTGAGGGCCATGGACACGGG	GGACTGAGGGCT-TGGACACTGG	GGACTGAGGGCTTGGACACTGG	0	chr10	112098238	112098259	Human primary CD4+/CD8+ T cells	RNP complex	RNP complex	...........*-.......	1	1		0	1/1
2020_Lazzarotto	GGACTGAGGGCCATGGACACGGG	GGAATAAGGTACATGGACACCGG	GGAATAAGGTACATGGACACCGG	0	chr13	58203446	58203468	Human primary CD4+/CD8+ T cells	RNP complex	RNP complex	...*.*...**.........	4	0		0	2/2
2020_Lazzarotto	GGACTGAGGGCCATGGACACGGG	GGACTGAGGTACATGGACACCTG	GGACTGAGGTACATGGACACCTG	0	chr8	30531842	30531864	Human primary CD4+/CD8+ T cells	RNP complex	RNP complex	.........**.........	2	0		0	1/1
2020_Lazzarotto	GGACTGAGGGCCATGGACACGGG	GGACTGATGGCTCATGGATACAGG	GGACTGATGGCTCATGGATACAGG	0	chr9	137928760	137928783	Human primary CD4+/CD8+ T cells	RNP complex	RNP complex	.......*...-......*..	2	1	Alignment regenerated with REGEX	0	1/1
2020_Lazzarotto	GGACTGAGGGCCATGGACACGGG	GGAATGAGGCCCATGGAACACAGG	GGAATGAGGCCCATGGAACACAGG	0	chr13	100191312	100191335	Human primary CD4+/CD8+ T cells	RNP complex	RNP complex	...*.....*.......-...	2	1	Alignment regenerated with REGEX	0	1/1
2020_Lazzarotto	GGACTGAGGGCCATGGACACGGG	GCGATGATGGCCGTTGACACTGG	GCGATGATGGCCGTTGACACTGG	0	chr22	23628828	23628850	Human primary CD4+/CD8+ T cells	RNP complex	RNP complex	.***...*....*.*.....	6	0		0.00014459	1/1
2020_Lazzarotto	GGACTGAGGGCCATGGACACGGG	GCCCCGAGGGCAATAAACACAGG	GCCCCGAGGGCAATAAACACAGG	0	chr10	71000019	71000041	Human primary CD4+/CD8+ T cells	RNP complex	RNP complex	.**.*......*..**....	6	0		0.00020282	1/1
2020_Lazzarotto	GGACTGAGGGCCATGGACACGGG	GTTTTGAGGGCCATGGACACTGC	GTTTTGAGGGCCATGGACACTGC	0	chr12	27765998	27766020	Human primary CD4+/CD8+ T cells	RNP complex	RNP complex	.***................	3	0		0.00021865	1/1
2020_Lazzarotto	GGACTGAGGGCCATGGACACGGG	GGACAGAAGGCCATGGTCACTGG	GGACAGAAGGCCATGGTCACTGG	0	chr8	125747472	125747494	Human primary CD4+/CD8+ T cells	RNP complex	RNP complex	....*..*........*...	3	0		0.0002663	1/1
2020_Lazzarotto	GGACTGAGGGCCATGGACACGGG	GGAATAAGGTACATGGACACTGG	GGAATAAGGTACATGGACACTGG	0	chr3	179037113	179037135	Human primary CD4+/CD8+ T cells	RNP complex	RNP complex	...*.*...**.........	4	0		0.00090491	1/1
2020_Lazzarotto	GGACTGAGGGCCATGGACACGGG	ATCTTGAGGGCAATGGACCCAGG	ATCTTGAGGGCAATGGACCCAGG	0	chr12	118380642	118380664	Human primary CD4+/CD8+ T cells	RNP complex	RNP complex	****.......*......*.	6	0		0.00110799	1/1
2020_Lazzarotto	GGACTGAGGGCCATGGACACGGG	GGAATGTGGGCTGTGTACATTGG	GGAATGTGGGCTGTGTACATTGG	0	chr3	86674185	86674207	Human primary CD4+/CD8+ T cells	RNP complex	RNP complex	...*..*....**..*...*	6	0		0.00152036	1/1
2020_Lazzarotto	GGACTGAGGGCCATGGACACGGG	GGACTAAAGTCTATGGACACTGG	GGACTAAAGTCTATGGACACTGG	0	chr3	126053082	126053104	Human primary CD4+/CD8+ T cells	RNP complex	RNP complex	.....*.*.*.*........	4	0		0.00157469	1/1
2020_Lazzarotto	GGACTGAGGGCCATGGACACGGG	AGACTGTGAGCCATGGACACAGA	AGACTGTGAGCCATGGACACAGA	0	chr11	46323178	46323200	Human primary CD4+/CD8+ T cells	RNP complex	RNP complex	*.....*.*...........	3	0		0.00162591	1/1
2020_Lazzarotto	GGACTGAGGGCCATGGACACGGG	TCACTCAGGGCATTGGACACCAG	TCACTCAGGGCATTGGACACCAG	0	chr6	151072964	151072986	Human primary CD4+/CD8+ T cells	RNP complex	RNP complex	**...*.....**.......	5	0		0.00168285	1/1
2020_Lazzarotto	GGACTGAGGGCCATGGACACGGG	TGACTGAGGGACAGGGACATTGG	TGACTGAGGGACAGGGACATTGG	0	chr17	53196333	53196355	Human primary CD4+/CD8+ T cells	RNP complex	RNP complex	*.........*..*.....*	4	0		0.00240573	1/1
2020_Lazzarotto	GGACTGAGGGCCATGGACACGGG	GGGATGAGGAACATGGACACAGG	GGGATGAGGAACATGGACACAGG	0	chr6	10906340	10906362	Human primary CD4+/CD8+ T cells	RNP complex	RNP complex	..**.....**.........	4	0		0.00316817	1/1
2020_Lazzarotto	GGACTGAGGGCCATGGACACGGG	AGACTGAGTGTCATGGACTCAGG	AGACTGAGTGTCATGGACTCAGG	0	chr1	117953793	117953815	Human primary CD4+/CD8+ T cells	RNP complex	RNP complex	*.......*.*.......*.	4	0		0.00319744	1/1
2020_Lazzarotto	GGACTGAGGGCCATGGACACGGG	GGACAGAGGGCC-TGGACAACGG	GGACAGAGGGCCTGGACAACGG	0	chr3	10988567	10988588	Human primary CD4+/CD8+ T cells	RNP complex	RNP complex	....*.......-......*	2	1		0.00324508	1/1
2020_Lazzarotto	GGACTGAGGGCCATGGACACGGG	GCATTGAGGGCCATGGAGACAGG	GCATTGAGGGCCATGGAGACAGG	0	chr7	7396901	7396923	Human primary CD4+/CD8+ T cells	RNP complex	RNP complex	.*.*.............*..	3	0		0.00329869	1/1
2020_Lazzarotto	GGACTGAGGGCCATGGACACGGG	GGGTTGAGGGTCATGGACCCAGG	GGGTTGAGGGTCATGGACCCAGG	0	chr2	126694315	126694337	Human primary CD4+/CD8+ T cells	RNP complex	RNP complex	..**......*.......*.	4	0		0.00341164	1/1
2020_Lazzarotto	GGACTGAGGGCCATGGACACGGG	GGTCAGAGGGCCCTGGGAACAAG	GGTCAGAGGGCCCTGGGAACAAG	0	chr1	166039348	166039370	Human primary CD4+/CD8+ T cells	RNP complex	RNP complex	..*.*.......*...**..	5	0		0.00355898	1/1
2020_Lazzarotto	GGACTGAGGGCCATGGACACGGG	GGATTGTGGGCCATGGACACAGC	GGATTGTGGGCCATGGACACAGC	0	chr6	96002956	96002978	Human primary CD4+/CD8+ T cells	RNP complex	RNP complex	...*..*.............	2	0		0.00401613	1/1
2020_Lazzarotto	GGACTGAGGGCCATGGACACGGG	GGACTGAGAGCCA-GGACCCTGG	GGACTGAGAGCCAGGACCCTGG	0	chr13	65940200	65940221	Human primary CD4+/CD8+ T cells	RNP complex	RNP complex	........*....-....*.	2	1		0.004789	1/1
2020_Lazzarotto	GGACTGAGGGCCATGGACACGGG	AGAATGAGGTACATGGACAACTG	AGAATGAGGTACATGGACAACTG	0	chr4	109016854	109016876	Human primary CD4+/CD8+ T cells	RNP complex	RNP complex	*..*.....**........*	5	0		0.00635117	1/1
2020_Lazzarotto	GGACTGAGGGCCATGGACACGGG	GGCCTGAGGCCCTTGGACACTGG	GGCCTGAGGCCCTTGGACACTGG	0	chr16	88695984	88696006	Human primary CD4+/CD8+ T cells	RNP complex	RNP complex	..*......*..*.......	3	0		0.00644051	2/2
2020_Lazzarotto	GGACTGAGGGCCATGGACACGGG	AGGCTGAGGACCATTGACTCTGG	AGGCTGAGGACCATTGACTCTGG	0	chr14	79111160	79111182	Human primary CD4+/CD8+ T cells	RNP complex	RNP complex	*.*......*....*...*.	5	0		0.00684062	1/1
2020_Lazzarotto	GGACTGAGGGCCATGGACACGGG	AGATTGAGGTACATGGACAACTG	AGATTGAGGTACATGGACAACTG	0	chr7	149701253	149701275	Human primary CD4+/CD8+ T cells	RNP complex	RNP complex	*..*.....**........*	5	0		0.00758835	1/1
2020_Lazzarotto	GGACTGAGGGCCATGGACACGGG	GAACAGAGGGACCATGGACACAGG	GAACAGAGGGACCATGGACACAGG	0	chr2	6820983	6821006	Human primary CD4+/CD8+ T cells	RNP complex	RNP complex	.*..*.....-..........	2	1	Alignment regenerated with REGEX	0.00786963	1/1
2020_Lazzarotto	GGACTGAGGGCCATGGACACGGG	GGACTGAGGAGCCATGGCTACTGG	GGACTGAGGAGCCATGGCTACTGG	0	chr17	65106490	65106513	Human primary CD4+/CD8+ T cells	RNP complex	RNP complex	.........-.......**..	2	1	Alignment regenerated with REGEX	0.00994632	1/1
2020_Lazzarotto	GGACTGAGGGCCATGGACACGGG	GTACTGAGGGACACAGACACAGG	GTACTGAGGGACACAGACACAGG	0	chr17	1777378	1777400	Human primary CD4+/CD8+ T cells	RNP complex	RNP complex	.*........*..**.....	4	0		0.0115975	1/1
2020_Lazzarotto	GGACTGAGGGCCATGGACACGGG	TGACTGAGG-CCATGGGCACTGG	TGACTGAGGCCATGGGCACTGG	0	chrX	101228563	101228584	Human primary CD4+/CD8+ T cells	RNP complex	RNP complex	*........-......*...	2	1		0.011651	1/1
2020_Lazzarotto	GGACTGAGGGCCATGGACACGGG	GAACTGAAGTCAATGGACAAAAG	GAACTGAAGTCAATGGACAAAAG	0	chr2	146502528	146502550	Human primary CD4+/CD8+ T cells	RNP complex	RNP complex	.*.....*.*.*.......*	5	0		0.0134926	1/1
2020_Lazzarotto	GGACTGAGGGCCATGGACACGGG	TCACTCAGGGCCCTGGACACAGG	TCACTCAGGGCCCTGGACACAGG	0	chr16	66894987	66895009	Human primary CD4+/CD8+ T cells	RNP complex	RNP complex	**...*......*.......	4	0		0.0150905	1/1
2020_Lazzarotto	GGACTGAGGGCCATGGACACGGG	AGACAGAGGGCTATGGGCACAGG	AGACAGAGGGCTATGGGCACAGG	0	chr9	131659280	131659302	Human primary CD4+/CD8+ T cells	RNP complex	RNP complex	*...*......*....*...	4	0		0.0158116	1/1
2020_Lazzarotto	GGACTGAGGGCCATGGACACGGG	TGACTGAGGGC-AGGGACACTGG	TGACTGAGGGCAGGGACACTGG	0	chr4	980182	980203	Human primary CD4+/CD8+ T cells	RNP complex	RNP complex	*..........-.*......	2	1		0.0164199	1/1
2020_Lazzarotto	GGACTGAGGGCCATGGACACGGG	GAACTAAGAGCCATGAACACAGG	GAACTAAGAGCCATGAACACAGG	0	chr4	87900756	87900778	Human primary CD4+/CD8+ T cells	RNP complex	RNP complex	.*...*..*......*....	4	0		0.0167935	1/1
2020_Lazzarotto	GGACTGAGGGCCATGGACACGGG	GGAATAAGGTACATGGACACCGG	GGAATAAGGTACATGGACACCGG	0	chr7	14797910	14797932	Human primary CD4+/CD8+ T cells	RNP complex	RNP complex	...*.*...**.........	4	0		0.0169545	2/2
2020_Lazzarotto	GGACTGAGGGCCATGGACACGGG	AGACTGAGTTCCATGAACACTGG	AGACTGAGTTCCATGAACACTGG	0	chr17	41009888	41009910	Human primary CD4+/CD8+ T cells	RNP complex	RNP complex	*.......**.....*....	4	0		0.0173271	1/1
2020_Lazzarotto	GGACTGAGGGCCATGGACACGGG	GGACTCAGAGTCAGGGACACAGC	GGACTCAGAGTCAGGGACACAGC	0	chr8	143213232	143213254	Human primary CD4+/CD8+ T cells	RNP complex	RNP complex	.....*..*.*..*......	4	0		0.0188698	1/1
2020_Lazzarotto	GGACTGAGGGCCATGGACACGGG	GGAATGAGGTACATGAACACTGG	GGAATGAGGTACATGAACACTGG	0	chr4	123436173	123436195	Human primary CD4+/CD8+ T cells	RNP complex	RNP complex	...*.....**....*....	4	0		0.0189416	1/1
2020_Lazzarotto	GGACTGAGGGCCATGGACACGGG	GGACACAGGGCCTTGGACACAGG	GGACACAGGGCCTTGGACACAGG	0	chr13	95914044	95914066	Human primary CD4+/CD8+ T cells	RNP complex	RNP complex	....**......*.......	3	0		0.0193379	1/1
2020_Lazzarotto	GGACTGAGGGCCATGGACACGGG	GGACTCTGGGCTATGGACACAGG	GGACTCTGGGCTATGGACACAGG	0	chr8	27458699	27458721	Human primary CD4+/CD8+ T cells	RNP complex	RNP complex	.....**....*........	3	0		0.0200619	1/1
2020_Lazzarotto	GGACTGAGGGCCATGGACACGGG	GGACTGACAGCCAAGGACACAGG	GGACTGACAGCCAAGGACACAGG	0	chr12	48787104	48787126	Human primary CD4+/CD8+ T cells	RNP complex	RNP complex	.......**....*......	3	0		0.0271408	1/1
2020_Lazzarotto	GGACTGAGGGCCATGGACACGGG	GGAATGAGGCCCAGGGACACAGG	GGAATGAGGCCCAGGGACACAGG	0	chr16	7969342	7969364	Human primary CD4+/CD8+ T cells	RNP complex	RNP complex	...*.....*...*......	3	0		0.0272326	1/1
2020_Lazzarotto	GGACTGAGGGCCATGGACACGGG	TGACTGAGGACCCTGAACACGGG	TGACTGAGGACCCTGAACACGGG	0	chr20	32787481	32787503	Human primary CD4+/CD8+ T cells	RNP complex	RNP complex	*........*..*..*....	4	0		0.027372	1/1
2020_Lazzarotto	GGACTGAGGGCCATGGACACGGG	AGAAAGAGGGCAATGGACACTGG	AGAAAGAGGGCAATGGACACTGG	0	chrX	85020397	85020419	Human primary CD4+/CD8+ T cells	RNP complex	RNP complex	*..**......*........	4	0		0.0277588	1/1
2020_Lazzarotto	GGACTGAGGGCCATGGACACGGG	CTTTTGAGGGCCATGGACTCAGG	CTTTTGAGGGCCATGGACTCAGG	0	chr16	67923304	67923326	Human primary CD4+/CD8+ T cells	RNP complex	RNP complex	****..............*.	5	0		0.0489992	1/1
2020_Lazzarotto	GGACTGAGGGCCATGGACACGGG	ACAATGAGGGACATGGACACGGG	ACAATGAGGGACATGGACACGGG	0	chr3	123156445	123156467	Human primary CD4+/CD8+ T cells	RNP complex	RNP complex	**.*......*.........	4	0		0.0655526	1/1
2020_Lazzarotto	GGACTGAGGGCCATGGACACGGG	AGAATAAGGGACATGGACACTGG	AGAATAAGGGACATGGACACTGG	0	chr1	189265464	189265486	Human primary CD4+/CD8+ T cells	RNP complex	RNP complex	*..*.*....*.........	4	0		0.0894098	1/1
2020_Lazzarotto	GTCCCTAGTGGCCCCACTGTGGG	GTTCCT-GTGGGCCCACTGTGGG	GTTCCTGTGGGCCCACTGTGGG	0	chr6	170146520	170146541	Human primary CD4+/CD8+ T cells	RNP complex	RNP complex	..*...-....*........	2	1		0	1/1
2020_Lazzarotto	GTCCCTAGTGGCCCCACTGTGGG	GCCCCTAGTG-CCCCACTGTCTG	GCCCCTAGTGCCCCACTGTCTG	0	chr14	77485628	77485649	Human primary CD4+/CD8+ T cells	RNP complex	RNP complex	.*........-.........	1	1		0	1/1
2020_Lazzarotto	GTCCCTAGTGGCCCCACTGTGGG	CTCCCTAAATGCCCCACTGTAGG	CTCCCTAAATGCCCCACTGTAGG	0	chr14	101624991	101625013	Human primary CD4+/CD8+ T cells	RNP complex	RNP complex	*......***..........	4	0		0	1/1
2020_Lazzarotto	GTCCCTAGTGGCCCCACTGTGGG	CCTCCCAGTGCCCCCACTGTGGA	CCTCCCAGTGCCCCCACTGTGGA	0	chr1	17561357	17561379	Human primary CD4+/CD8+ T cells	RNP complex	RNP complex	***..*....*.........	5	0		0	1/1
2020_Lazzarotto	GTCCCTAGTGGCCCCACTGTGGG	CCTCTTAGAGGCCCCACTGCTGG	CCTCTTAGAGGCCCCACTGCTGG	0	chr2	95313394	95313416	Human primary CD4+/CD8+ T cells	RNP complex	RNP complex	***.*...*..........*	6	0		0	1/1
2020_Lazzarotto	GTCCCTAGTGGCCCCACTGTGGG	AACTCCAGTGGCCCCATTTTCGG	AACTCCAGTGGCCCCATTTTCGG	0	chr15	90816377	90816399	Human primary CD4+/CD8+ T cells	RNP complex	RNP complex	**.*.*..........*.*.	6	0		0	1/1
2020_Lazzarotto	GTCCCTAGTGGCCCCACTGTGGG	GGTCCCAGTGGCCCCATAGTGGG	GGTCCCAGTGGCCCCATAGTGGG	0	chr22	25742938	25742960	Human primary CD4+/CD8+ T cells	RNP complex	RNP complex	.**..*..........**..	5	0		0	1/1
2020_Lazzarotto	GTCCCTAGTGGCCCCACTGTGGG	GTCCCCCATGGCCACACTGTTGG	GTCCCCCATGGCCACACTGTTGG	0	chr16	15566301	15566323	Human primary CD4+/CD8+ T cells	RNP complex	RNP complex	.....***.....*......	4	0		0	1/1
2020_Lazzarotto	GTCCCTAGTGGCCCCACTGTGGG	GTCCCT-GTGGCCACACTGTGTG	GTCCCTGTGGCCACACTGTGTG	0	chr6	16145268	16145289	Human primary CD4+/CD8+ T cells	RNP complex	RNP complex	......-......*......	1	1		0	1/1
2020_Lazzarotto	GTCCCTAGTGGCCCCACTGTGGG	TTCTACAGTGGCCCCACTGATGG	TTCTACAGTGGCCCCACTGATGG	0	chr2	28146615	28146637	Human primary CD4+/CD8+ T cells	RNP complex	RNP complex	*..***.............*	5	0		0	1/1
2020_Lazzarotto	GTCCCTAGTGGCCCCACTGTGGG	GGAACCATTGGCCCCACTGTATG	GGAACCATTGGCCCCACTGTATG	0	chr9	83274700	83274722	Human primary CD4+/CD8+ T cells	RNP complex	RNP complex	.***.*.*............	5	0		0	1/1
2020_Lazzarotto	GTCCCTAGTGGCCCCACTGTGGG	GTTCACAGTGGCCCCACTTAAGG	GTTCACAGTGGCCCCACTTAAGG	0	chr13	64907317	64907339	Human primary CD4+/CD8+ T cells	RNP complex	RNP complex	..*.**............**	5	0		0	1/1
2020_Lazzarotto	GTCCCTAGTGGCCCCACTGTGGG	CACCCTAATGACCCCACTATAAG	CACCCTAATGACCCCACTATAAG	0	chr5	175091534	175091556	Human primary CD4+/CD8+ T cells	RNP complex	RNP complex	**.....*..*.......*.	5	0		0	1/1
2020_Lazzarotto	GTCCCTAGTGGCCCCACTGTGGG	GGCCTCAGTGGCCCCACTGTGAG	GGCCTCAGTGGCCCCACTGTGAG	0	chr3	126106465	126106487	Human primary CD4+/CD8+ T cells	RNP complex	RNP complex	.*..**..............	3	0		0	1/1
2020_Lazzarotto	GTCCCTAGTGGCCCCACTGTGGG	GGACCCACTGGACCCACTGTAAG	GGACCCACTGGACCCACTGTAAG	0	chr10	85032240	85032262	Human primary CD4+/CD8+ T cells	RNP complex	RNP complex	.**..*.*...*........	5	0		0	1/1
2020_Lazzarotto	GTCCCTAGTGGCCCCACTGTGGG	GTCCCTAGTGGCTCCAACTATAGG	GTCCCTAGTGGCTCCAACTATAGG	0	chrX	29050167	29050190	Human primary CD4+/CD8+ T cells	RNP complex	RNP complex	............*...-..*.	2	1	Alignment regenerated with REGEX	0	1/1
2020_Lazzarotto	GTCCCTAGTGGCCCCACTGTGGG	GTCCATTG-GGCCCCACTGTTGG	GTCCATTGGGCCCCACTGTTGG	0	chr12	53383307	53383328	Human primary CD4+/CD8+ T cells	RNP complex	RNP complex	....*.*.-...........	2	1		0	1/1
2020_Lazzarotto	GTCCCTAGTGGCCCCACTGTGGG	GCATCTATTGGACCCACTGTAAG	GCATCTATTGGACCCACTGTAAG	0	chr1	38156858	38156880	Human primary CD4+/CD8+ T cells	RNP complex	RNP complex	.***...*...*........	5	0		0	1/1
2020_Lazzarotto	GTCCCTAGTGGCCCCACTGTGGG	AGTCCTAATGGCCCCACTGTTGC	AGTCCTAATGGCCCCACTGTTGC	0	chr8	127158138	127158160	Human primary CD4+/CD8+ T cells	RNP complex	RNP complex	***....*............	4	0		0	1/1
2020_Lazzarotto	GTCCCTAGTGGCCCCACTGTGGG	TTATCTAGTGGCCCCAGTGTGGG	TTATCTAGTGGCCCCAGTGTGGG	0	chr20	24640569	24640591	Human primary CD4+/CD8+ T cells	RNP complex	RNP complex	*.**............*...	4	0		0	1/1
2020_Lazzarotto	GTCCCTAGTGGCCCCACTGTGGG	AGCCCTAGGGGCCCTCACTGTTGG	AGCCCTAGGGGCCCTCACTGTTGG	0	chr11	9006309	9006332	Human primary CD4+/CD8+ T cells	RNP complex	RNP complex	*.*..***.*.*..*......	8	0	Alignment regenerated with 5'' padding	0	1/1
2020_Lazzarotto	GTCCCTAGTGGCCCCACTGTGGG	TGCCTTAATGACCCGACTGTAGG	TGCCTTAATGACCCGACTGTAGG	0	chr5	143084136	143084158	Human primary CD4+/CD8+ T cells	RNP complex	RNP complex	**..*..*..*...*.....	6	0		0	1/1
2020_Lazzarotto	GTCCCTAGTGGCCCCACTGTGGG	GATCCGAGTGGCCCTACTGTGAG	GATCCGAGTGGCCCTACTGTGAG	0	chr14	101502364	101502386	Human primary CD4+/CD8+ T cells	RNP complex	RNP complex	.**..*........*.....	4	0		0	1/1
2020_Lazzarotto	GTCCCTAGTGGCCCCACTGTGGG	GTCCCTATCTGGCCCCACTGTACG	GTCCCTATCTGGCCCCACTGTACG	0	chr5	9389809	9389832	Human primary CD4+/CD8+ T cells	RNP complex	RNP complex	.......*-............	1	1	Alignment regenerated with REGEX	0	1/1
2020_Lazzarotto	GTCCCTAGTGGCCCCACTGTGGG	GGCCCCAGTGGACCCACTGTGAG	GGCCCCAGTGGACCCACTGTGAG	0	chr5	65121785	65121807	Human primary CD4+/CD8+ T cells	RNP complex	RNP complex	.*...*.....*........	3	0		0	1/1
2020_Lazzarotto	GTCCCTAGTGGCCCCACTGTGGG	GTCCCCAGTGGTCACACTGTGGG	GTCCCCAGTGGTCACACTGTGGG	0	chr8	130187826	130187848	Human primary CD4+/CD8+ T cells	RNP complex	RNP complex	.....*.....*.*......	3	0		0	1/1
2020_Lazzarotto	GTCCCTAGTGGCCCCACTGTGGG	GTCCCTAG-GACCCAACTGTGGA	GTCCCTAGGACCCAACTGTGGA	0	chr17	36899330	36899351	Human primary CD4+/CD8+ T cells	RNP complex	RNP complex	........-.*...*.....	2	1		0	1/1
2020_Lazzarotto	GTCCCTAGTGGCCCCACTGTGGG	GCTCCTAGTATCCCCACTTAGGG	GCTCCTAGTATCCCCACTTAGGG	0	chr19	31209484	31209506	Human primary CD4+/CD8+ T cells	RNP complex	RNP complex	.**......**.......**	6	0		0	1/1
2020_Lazzarotto	GTCCCTAGTGGCCCCACTGTGGG	GCCCCCAGTGTCCCCTCTGTCGG	GCCCCCAGTGTCCCCTCTGTCGG	0	chr13	23868493	23868515	Human primary CD4+/CD8+ T cells	RNP complex	RNP complex	.*...*....*....*....	4	0		0.00047963	1/1
2020_Lazzarotto	GTCCCTAGTGGCCCCACTGTGGG	GTCCCTAGAGGCTC-ACTGTTGG	GTCCCTAGAGGCTCACTGTTGG	0	chr12	127312036	127312057	Human primary CD4+/CD8+ T cells	RNP complex	RNP complex	........*...*.-.....	2	1		0.00082702	1/1
2020_Lazzarotto	GTCCCTAGTGGCCCCACTGTGGG	ATGCCTAGTTACCCCACTGCTAG	ATGCCTAGTTACCCCACTGCTAG	0	chr10	63386188	63386210	Human primary CD4+/CD8+ T cells	RNP complex	RNP complex	*.*......**........*	5	0		0.00106934	1/1
2020_Lazzarotto	GTCCCTAGTGGCCCCACTGTGGG	GTCCCGAGTGTCCC-ACTGTAGG	GTCCCGAGTGTCCCACTGTAGG	0	chr17	80851672	80851693	Human primary CD4+/CD8+ T cells	RNP complex	RNP complex	.....*....*...-.....	2	1		0.00164915	1/1
2020_Lazzarotto	GTCCCTAGTGGCCCCACTGTGGG	GTCCCT-GTGACCCCACTGTGGC	GTCCCTGTGACCCCACTGTGGC	0	chr10	44202575	44202596	Human primary CD4+/CD8+ T cells	RNP complex	RNP complex	......-...*.........	1	1		0.00197894	1/1
2020_Lazzarotto	GTCCCTAGTGGCCCCACTGTGGG	AGCCCAAGTGACCCCACAGTTGG	AGCCCAAGTGACCCCACAGTTGG	0	chr5	126867526	126867548	Human primary CD4+/CD8+ T cells	RNP complex	RNP complex	**...*....*......*..	5	0		0.00230754	1/1
2020_Lazzarotto	GTCCCTAGTGGCCCCACTGTGGG	GTCCCCAAAGGCACCACTATTTG	GTCCCCAAAGGCACCACTATTTG	0	chr20	10668734	10668756	Human primary CD4+/CD8+ T cells	RNP complex	RNP complex	.....*.**...*.....*.	5	0		0.00421121	1/1
2020_Lazzarotto	GTCCCTAGTGGCCCCACTGTGGG	CTCACAAGAGACCCCACTGTAAG	CTCACAAGAGACCCCACTGTAAG	0	chr5	2303137	2303159	Human primary CD4+/CD8+ T cells	RNP complex	RNP complex	*..*.*..*.*.........	5	0		0.00476388	1/1
2020_Lazzarotto	GTCCCTAGTGGCCCCACTGTGGG	GCTCCAAAAGGCCCCACTGTGTG	GCTCCAAAAGGCCCCACTGTGTG	0	chr20	31284927	31284949	Human primary CD4+/CD8+ T cells	RNP complex	RNP complex	.**..*.**...........	5	0		0.00522105	1/1
2020_Lazzarotto	GTCCCTAGTGGCCCCACTGTGGG	GGCATTAGCAGCCACACTGTCGG	GGCATTAGCAGCCACACTGTCGG	0	chr17	27766379	27766401	Human primary CD4+/CD8+ T cells	RNP complex	RNP complex	.*.**...**...*......	6	0		0.00549182	1/1
2020_Lazzarotto	GTCCCTAGTGGCCCCACTGTGGG	TTTCCTACTAGCCCCACTGTTAG	TTTCCTACTAGCCCCACTGTTAG	0	chr4	62242652	62242674	Human primary CD4+/CD8+ T cells	RNP complex	RNP complex	*.*....*.*..........	4	0		0.00561153	1/1
2020_Lazzarotto	GTCCCTAGTGGCCCCACTGTGGG	GTCCCTAG-GACCCCACTGTATG	GTCCCTAGGACCCCACTGTATG	0	chr7	29091578	29091599	Human primary CD4+/CD8+ T cells	RNP complex	RNP complex	........-.*.........	1	1		0.00622053	1/1
2020_Lazzarotto	GTCCCTAGTGGCCCCACTGTGGG	GTCCCTGAGTGCTCCACTGTCGG	GTCCCTGAGTGCTCCACTGTCGG	0	chr5	1815296	1815318	Human primary CD4+/CD8+ T cells	RNP complex	RNP complex	......****..*.......	5	0		0.00623306	1/1
2020_Lazzarotto	GTCCCTAGTGGCCCCACTGTGGG	GCAGCAGGTGGCCCCACTGCAGG	GCAGCAGGTGGCCCCACTGCAGG	0	chr17	11680773	11680795	Human primary CD4+/CD8+ T cells	RNP complex	RNP complex	.***.**............*	6	0		0.00624558	1/1
2020_Lazzarotto	GTCCCTAGTGGCCCCACTGTGGG	GTCCCT-GTGGTCCCTCTGTTGG	GTCCCTGTGGTCCCTCTGTTGG	0	chr20	11052634	11052655	Human primary CD4+/CD8+ T cells	RNP complex	RNP complex	......-....*...*....	2	1		0.00671301	1/1
2020_Lazzarotto	GTCCCTAGTGGCCCCACTGTGGG	GTCCCT-GAGGCCCCACGGTTGG	GTCCCTGAGGCCCCACGGTTGG	0	chr21	42777229	42777250	Human primary CD4+/CD8+ T cells	RNP complex	RNP complex	......-.*........*..	2	1		0.0068783	1/1
2020_Lazzarotto	GTCCCTAGTGGCCCCACTGTGGG	GCCCCATGTGGCCCCACTGTGGC	GCCCCATGTGGCCCCACTGTGGC	0	chr3	47370800	47370822	Human primary CD4+/CD8+ T cells	RNP complex	RNP complex	.*...**.............	3	0		0.00704296	1/1
2020_Lazzarotto	GTCCCTAGTGGCCCCACTGTGGG	GTGTCT-GTGGCCCCACTGTGGG	GTGTCTGTGGCCCCACTGTGGG	0	chrX	94007461	94007482	Human primary CD4+/CD8+ T cells	RNP complex	RNP complex	..**..-.............	2	1		0.00773999	1/1
2020_Lazzarotto	GTCCCTAGTGGCCCCACTGTGGG	ATCAGGAGGGACCCCACTGTGGG	ATCAGGAGGGACCCCACTGTGGG	0	chr6	111808482	111808504	Human primary CD4+/CD8+ T cells	RNP complex	RNP complex	*..***..*.*.........	6	0		0.00819039	1/1
2020_Lazzarotto	GTCCCTAGTGGCCCCACTGTGGG	GTCCCTAAGGCCTCCACTGTAGG	GTCCCTAAGGCCTCCACTGTAGG	0	chr8	25515643	25515665	Human primary CD4+/CD8+ T cells	RNP complex	RNP complex	.......**.*.*.......	4	0		0.00826386	1/1
2020_Lazzarotto	GTCCCTAGTGGCCCCACTGTGGG	GCCCTGGGTGGCCCCACAGTTGG	GCCCTGGGTGGCCCCACAGTTGG	0	chr15	42054142	42054164	Human primary CD4+/CD8+ T cells	RNP complex	RNP complex	.*..***..........*..	5	0		0.0092173	1/1
2020_Lazzarotto	GTCCCTAGTGGCCCCACTGTGGG	GCAGCAAGAGGGCCCACTGTGGG	GCAGCAAGAGGGCCCACTGTGGG	0	chr4	184345965	184345987	Human primary CD4+/CD8+ T cells	RNP complex	RNP complex	.***.*..*..*........	6	0		0.0093552	1/1
2020_Lazzarotto	GTCCCTAGTGGCCCCACTGTGGG	ATCCCCAGGGGCCCCACTTTAGG	ATCCCCAGGGGCCCCACTTTAGG	0	chr5	124451146	124451168	Human primary CD4+/CD8+ T cells	RNP complex	RNP complex	*....*..*.........*.	4	0		0.0101087	1/1
2020_Lazzarotto	GTCCCTAGTGGCCCCACTGTGGG	CACCCGAGGGGCCTCACTGTGGG	CACCCGAGGGGCCTCACTGTGGG	0	chr7	151813043	151813065	Human primary CD4+/CD8+ T cells	RNP complex	RNP complex	**...*..*....*......	5	0		0.013597	1/1
2020_Lazzarotto	GTCCCTAGTGGCCCCACTGTGGG	GTAAGTAGTGGACCCACTGTAGA	GTAAGTAGTGGACCCACTGTAGA	0	chr6	89144521	89144543	Human primary CD4+/CD8+ T cells	RNP complex	RNP complex	..***......*........	4	0		0.0138736	1/1
2020_Lazzarotto	GTCCCTAGTGGCCCCACTGTGGG	GTCCCCAGTGTGCCCCACTTTGGG	GTCCCCAGTGTGCCCCACTTTGGG	0	chr6	105731652	105731675	Human primary CD4+/CD8+ T cells	RNP complex	RNP complex	.....*....-........*.	2	1	Alignment regenerated with REGEX	0.0148188	1/1
2020_Lazzarotto	GTCCCTAGTGGCCCCACTGTGGG	GTCCCTACTGGACCCACGGTGGG	GTCCCTACTGGACCCACGGTGGG	0	chr10	71738411	71738433	Human primary CD4+/CD8+ T cells	RNP complex	RNP complex	.......*...*.....*..	3	0		0.0153796	1/1
2020_Lazzarotto	GTCCCTAGTGGCCCCACTGTGGG	CCATCTAGGGACCCCACTGTAGG	CCATCTAGGGACCCCACTGTAGG	0	chr4	7437565	7437587	Human primary CD4+/CD8+ T cells	RNP complex	RNP complex	****....*.*.........	6	0		0.01556	1/1
2020_Lazzarotto	GTCCCTAGTGGCCCCACTGTGGG	CTCCCTAGAG-CCCCACTGAGGG	CTCCCTAGAGCCCCACTGAGGG	0	chr3	51963917	51963938	Human primary CD4+/CD8+ T cells	RNP complex	RNP complex	*.......*.-........*	3	1		0.0157557	1/1
2020_Lazzarotto	GTCCCTAGTGGCCCCACTGTGGG	TTCCCTATTG-CCCCACTGTAGG	TTCCCTATTGCCCCACTGTAGG	0	chr4	33576621	33576642	Human primary CD4+/CD8+ T cells	RNP complex	RNP complex	*......*..-.........	2	1		0.0158502	1/1
2020_Lazzarotto	GTCCCTAGTGGCCCCACTGTGGG	GTTCCCAGTGGCCCCGTTGTGGG	GTTCCCAGTGGCCCCGTTGTGGG	0	chr17	77254313	77254335	Human primary CD4+/CD8+ T cells	RNP complex	RNP complex	..*..*.........**...	4	0		0.0165363	1/1
2020_Lazzarotto	GTCCCTAGTGGCCCCACTGTGGG	GCCCCAAGAGGCCCCACTGGTGG	GCCCCAAGAGGCCCCACTGGTGG	0	chr10	86698576	86698598	Human primary CD4+/CD8+ T cells	RNP complex	RNP complex	.*...*..*..........*	4	0		0.01743	1/1
2020_Lazzarotto	GTCCCTAGTGGCCCCACTGTGGG	GTCCCTATGGGTCCCCACTGTGGG	GTCCCTATGGGTCCCCACTGTGGG	0	chr22	19747619	19747642	Human primary CD4+/CD8+ T cells	RNP complex	RNP complex	.......**..-.........	2	1	Alignment regenerated with REGEX	0.0177659	1/1
2020_Lazzarotto	GTCCCTAGTGGCCCCACTGTGGG	GTCCCT-GTGTCCCCACTGTGGG	GTCCCTGTGTCCCCACTGTGGG	0	chr22	48335633	48335654	Human primary CD4+/CD8+ T cells	RNP complex	RNP complex	......-...*.........	1	1		0.0190532	1/1
2020_Lazzarotto	GTCCCTAGTGGCCCCACTGTGGG	GTACCCAGTGACCCCACTGTATG	GTACCCAGTGACCCCACTGTATG	0	chr5	98488234	98488256	Human primary CD4+/CD8+ T cells	RNP complex	RNP complex	..*..*....*.........	3	0		0.0206039	1/1
2020_Lazzarotto	GTCCCTAGTGGCCCCACTGTGGG	GGTACCAGTGACCTCACTGTGGG	GGTACCAGTGACCTCACTGTGGG	0	chr6	37173542	37173564	Human primary CD4+/CD8+ T cells	RNP complex	RNP complex	.***.*....*..*......	6	0		0.0211078	1/1
2020_Lazzarotto	GTCCCTAGTGGCCCCACTGTGGG	GCCCCCAGTGACTTCACTGTAGG	GCCCCCAGTGACTTCACTGTAGG	0	chr3	24297309	24297331	Human primary CD4+/CD8+ T cells	RNP complex	RNP complex	.*...*....*.**......	5	0		0.0277978	1/1
2020_Lazzarotto	GTCCCTAGTGGCCCCACTGTGGG	TGCCCCAGGGCCCCCACAGTGGG	TGCCCCAGGGCCCCCACAGTGGG	0	chr10	131108906	131108928	Human primary CD4+/CD8+ T cells	RNP complex	RNP complex	**...*..*.*......*..	6	0		0.0308307	1/1
2020_Lazzarotto	GTCCCTAGTGGCCCCACTGTGGG	CTCCCCAGTGGACCCACTGCAGG	CTCCCCAGTGGACCCACTGCAGG	0	chr4	2296811	2296833	Human primary CD4+/CD8+ T cells	RNP complex	RNP complex	*....*.....*.......*	4	0		0.0319242	1/1
2020_Lazzarotto	GTCCCTAGTGGCCCCACTGTGGG	GCCCCCACAGGCCCCACTGAGGG	GCCCCCACAGGCCCCACTGAGGG	0	chr16	67934111	67934133	Human primary CD4+/CD8+ T cells	RNP complex	RNP complex	.*...*.**..........*	5	0		0.0325427	1/1
2020_Lazzarotto	GTCCCTAGTGGCCCCACTGTGGG	GTCCTGAGTGGCCCCACTGCAGG	GTCCTGAGTGGCCCCACTGCAGG	0	chr12	129405550	129405572	Human primary CD4+/CD8+ T cells	RNP complex	RNP complex	....**.............*	3	0		0.0383636	1/1
2020_Lazzarotto	GTCCCTAGTGGCCCCACTGTGGG	ATCCCCAGTGACCCCACAGTGAG	ATCCCCAGTGACCCCACAGTGAG	0	chr1	30127492	30127514	Human primary CD4+/CD8+ T cells	RNP complex	RNP complex	*....*....*......*..	4	0		0.0464896	1/1
2020_Lazzarotto	GTCCCTAGTGGCCCCACTGTGGG	TTCCCCTGGGGCCCCACTGTGGG	TTCCCCTGGGGCCCCACTGTGGG	0	chr20	32627741	32627763	Human primary CD4+/CD8+ T cells	RNP complex	RNP complex	*....**.*...........	4	0		0.0508933	1/1
2020_Lazzarotto	GTCCCTAGTGGCCCCACTGTGGG	TTCCCTATAGGCCCCACTATTGG	TTCCCTATAGGCCCCACTATTGG	0	chr8	52429091	52429113	Human primary CD4+/CD8+ T cells	RNP complex	RNP complex	*......**.........*.	4	0		0.0617885	1/1
2020_Lazzarotto	GTCCCTAGTGGCCCCACTGTGGG	ATTCCCAGAGCCCCCACTGTGGG	ATTCCCAGAGCCCCCACTGTGGG	0	chr15	62418194	62418216	Human primary CD4+/CD8+ T cells	RNP complex	RNP complex	*.*..*..*.*.........	5	0		0.0647904	1/1
2020_Lazzarotto	GTCCCTAGTGGCCCCACTGTGGG	GTCCCCAAAGCCCCCACTGTGGG	GTCCCCAAAGCCCCCACTGTGGG	0	chr10	83678401	83678423	Human primary CD4+/CD8+ T cells	RNP complex	RNP complex	.....*.**.*.........	4	0		0.0748056	1/1
2020_Lazzarotto	GTCCCTAGTGGCCCCACTGTGGG	CATCCCAGTGACCCCACTCTAGG	CATCCCAGTGACCCCACTCTAGG	0	chr16	67989166	67989188	Human primary CD4+/CD8+ T cells	RNP complex	RNP complex	***..*....*.......*.	6	0		0.0789136	1/1
2020_Lazzarotto	GTCCCTAGTGGCCCCACTGTGGG	TTCCCAAGTAGCTCCACTGTAGG	TTCCCAAGTAGCTCCACTGTAGG	0	chr3	120633722	120633744	Human primary CD4+/CD8+ T cells	RNP complex	RNP complex	*....*...*..*.......	4	0		0.0858352	1/1
2020_Lazzarotto	GAGAATCAAAATCGGTGAATAGG	GAGAATCAAAATCGGTGAATAGG	GAGAATCAAAATCGGTGAATAGG	1	chr14	22547573	22547595	Human primary CD4+/CD8+ T cells	RNP complex	RNP complex	....................	0	0	With 100 pmol of end-protected dsODNs	83.2363	2/2
2020_Lazzarotto	GAGAATCAAAATCGGTGAATAGG	GAGAATCAAAATCGGTGAATAGG	GAGAATCAAAATCGGTGAATAGG	1	chr14	22547573	22547595	Human primary CD4+/CD8+ T cells	RNP complex	RNP complex	....................	0	0		84.5707	2/2
2020_Lazzarotto	GCTGGTACACGGCAGGGTCAGGG	GCTGGTACACGGCAGGGTCAGGG	GCTGGTACACGGCAGGGTCAGGG	1	chr14	22547516	22547538	Human primary CD4+/CD8+ T cells	RNP complex	RNP complex	....................	0	0	With 100 pmol of end-protected dsODNs	85.7552	2/2
2020_Lazzarotto	GCTGGTACACGGCAGGGTCAGGG	GCTGGCACACAACAGGGGCAGGG	GCTGGCACACAACAGGGGCAGGG	1	chr20	363620	363642	Human primary CD4+/CD8+ T cells	RNP complex	RNP complex	.....*....**.....*..	4	0		0.115722	1/1
2020_Lazzarotto	GCTGGTACACGGCAGGGTCAGGG	TGTGGCACACACCAGGGTCTTGG	TGTGGCACACACCAGGGTCTTGG	1	chr8	132875597	132875619	Human primary CD4+/CD8+ T cells	RNP complex	RNP complex	**...*....**.......*	6	0		0.122278	1/1
2020_Lazzarotto	GCTGGTACACGGCAGGGTCAGGG	CCTGGCACACAGCAGGCTCATGG	CCTGGCACACAGCAGGCTCATGG	1	chr15	79537361	79537383	Human primary CD4+/CD8+ T cells	RNP complex	RNP complex	*....*....*.....*...	4	0		0.166912	1/1
2020_Lazzarotto	GCTGGTACACGGCAGGGTCAGGG	GAAGGTACACAGGCAGGGTCAGGG	GAAGGTACACAGGCAGGGTCAGGG	1	chr12	96190198	96190221	Human primary CD4+/CD8+ T cells	RNP complex	RNP complex	.**.......-..........	2	1	Alignment regenerated with REGEX	0.301872	1/1
2020_Lazzarotto	GCTGGTACACGGCAGGGTCAGGG	ACTGGTGCAAGGCAGGGTCGGGG	ACTGGTGCAAGGCAGGGTCGGGG	1	chr17	63987440	63987462	Human primary CD4+/CD8+ T cells	RNP complex	RNP complex	*.....*..*.........*	4	0		0.336291	1/1
2020_Lazzarotto	GCTGGTACACGGCAGGGTCAGGG	ACTGACACACGCCAGGGTCATGG	ACTGACACACGCCAGGGTCATGG	1	chr2	239966095	239966117	Human primary CD4+/CD8+ T cells	RNP complex	RNP complex	*...**.....*........	4	0		1.00139	1/1
2020_Lazzarotto	GCTGGTACACGGCAGGGTCAGGG	GCTGTTACACAGCAGGGCCAGGG	GCTGTTACACAGCAGGGCCAGGG	1	chr1	151384698	151384720	Human primary CD4+/CD8+ T cells	RNP complex	RNP complex	....*.....*......*..	3	0		3.22993	1/1
2020_Lazzarotto	GCTGGTACACGGCAGGGTCAGGG	GCTGTCACACAGCAGGGTCTGGG	GCTGTCACACAGCAGGGTCTGGG	1	chr6	36913239	36913261	Human primary CD4+/CD8+ T cells	RNP complex	RNP complex	....**....*........*	4	0		4.81274	1/1
2020_Lazzarotto	GCTGGTACACGGCAGGGTCAGGG	GCTGGTACACGGCAGGGTCAGGG	GCTGGTACACGGCAGGGTCAGGG	1	chr14	22547516	22547538	Human primary CD4+/CD8+ T cells	RNP complex	RNP complex	....................	0	0		87.1806	2/2
2020_Lazzarotto	GTCAGGGTTCTGGATATCTGTGG	GTCAGGGTTCTGGATATCTGTGG	GTCAGGGTTCTGGATATCTGTGG	1	chr14	22547500	22547522	Human primary CD4+/CD8+ T cells	RNP complex	RNP complex	....................	0	0	With 100 pmol of end-protected dsODNs	85.3549	2/2
2020_Lazzarotto	GTCAGGGTTCTGGATATCTGTGG	GTCAGGCCTCTGGATAACTGCGG	GTCAGGCCTCTGGATAACTGCGG	1	chr19	42884860	42884882	Human primary CD4+/CD8+ T cells	RNP complex	RNP complex	......**........*...	3	0		0.101489	2/2
2020_Lazzarotto	GTCAGGGTTCTGGATATCTGTGG	GTCAGGCCTCTGGATAACTGCGG	GTCAGGCCTCTGGATAACTGCGG	1	chr19	48107688	48107710	Human primary CD4+/CD8+ T cells	RNP complex	RNP complex	......**........*...	3	0		0.108505	2/2
2020_Lazzarotto	GTCAGGGTTCTGGATATCTGTGG	CTCAGGGATCTGGATACCTGTGG	CTCAGGGATCTGGATACCTGTGG	1	chr11	133323101	133323123	Human primary CD4+/CD8+ T cells	RNP complex	RNP complex	*......*........*...	3	0		0.136172	1/1
2020_Lazzarotto	GTCAGGGTTCTGGATATCTGTGG	TACAGGGCCCTGGAAATCTGGGG	TACAGGGCCCTGGAAATCTGGGG	1	chr7	64558557	64558579	Human primary CD4+/CD8+ T cells	RNP complex	RNP complex	**.....**.....*.....	5	0		0.156722	1/1
2020_Lazzarotto	GTCAGGGTTCTGGATATCTGTGG	TGAAGGGTACTAGATATCTGGGG	TGAAGGGTACTAGATATCTGGGG	1	chr1	246685167	246685189	Human primary CD4+/CD8+ T cells	RNP complex	RNP complex	***.....*..*........	5	0		0.20164	1/1
2020_Lazzarotto	GTCAGGGTTCTGGATATCTGTGG	GTCAGGGTTCTGGATATCTGTG-	GTCAGGGTTCTGGATATCTGTG	1	chr14	22547501	22547522	Human primary CD4+/CD8+ T cells	RNP complex	RNP complex	....................	0	0		85.311	1/1
2020_Lazzarotto	GTCAGGGTTCTGGATATCTGTGG	GTCAGGGTTCTGGATATCTGTGG	GTCAGGGTTCTGGATATCTGTGG	1	chr14	22547500	22547522	Human primary CD4+/CD8+ T cells	RNP complex	RNP complex	....................	0	0		87.2438	2/2
2020_Lazzarotto	GAAGGCTGAGATCCTGGAGGGGG	GAAGGCTGAGATCCTGGAGGGGG	GAAGGCTGAGATCCTGGAGGGGG	1	chr12	6773277	6773299	Human primary CD4+/CD8+ T cells	RNP complex	RNP complex	....................	0	0	With 100 pmol of end-protected dsODNs	56.4944	2/2
2020_Lazzarotto	GAAGGCTGAGATCCTGGAGGGGG	AATGGCTGGAACCCTGGAGGAGG	AATGGCTGGAACCCTGGAGGAGG	1	chr16	30083882	30083904	Human primary CD4+/CD8+ T cells	RNP complex	RNP complex	*.*.....**.*........	5	0		0.10685	1/1
2020_Lazzarotto	GAAGGCTGAGATCCTGGAGGGGG	GAAAGCTGTGGTCCTGGAGGAGG	GAAAGCTGTGGTCCTGGAGGAGG	1	chr4	76186325	76186347	Human primary CD4+/CD8+ T cells	RNP complex	RNP complex	...*....*.*.........	3	0		0.108913	1/1
2020_Lazzarotto	GAAGGCTGAGATCCTGGAGGGGG	GAAGGTGAGGATCCTGGAGGAGG	GAAGGTGAGGATCCTGGAGGAGG	1	chr6	13203894	13203916	Human primary CD4+/CD8+ T cells	RNP complex	RNP complex	.....****...........	4	0		0.120204	1/1
2020_Lazzarotto	GAAGGCTGAGATCCTGGAGGGGG	AAAAGGTGAGAACCTGGAGGTGG	AAAAGGTGAGAACCTGGAGGTGG	1	chr14	62562171	62562193	Human primary CD4+/CD8+ T cells	RNP complex	RNP complex	*..*.*.....*........	4	0		0.124674	1/1
2020_Lazzarotto	GAAGGCTGAGATCCTGGAGGGGG	GAAGGCTGAAGACCCTGGAGCTGG	GAAGGCTGAAGACCCTGGAGCTGG	1	chr2	106630588	106630611	Human primary CD4+/CD8+ T cells	RNP complex	RNP complex	.........-..*.......*	2	1	Alignment regenerated with REGEX	0.136789	1/1
2020_Lazzarotto	GAAGGCTGAGATCCTGGAGGGGG	GAAAGGTAAGACCCTGGAGGTGG	GAAAGGTAAGACCCTGGAGGTGG	1	chrX	1062382	1062404	Human primary CD4+/CD8+ T cells	RNP complex	RNP complex	...*.*.*...*........	4	0		0.14153	1/1
2020_Lazzarotto	GAAGGCTGAGATCCTGGAGGGGG	GAAGGATGGGACCCAGGAGGAGG	GAAGGATGGGACCCAGGAGGAGG	1	chr9	137096302	137096324	Human primary CD4+/CD8+ T cells	RNP complex	RNP complex	.....*..*..*..*.....	4	0		0.153682	1/1
2020_Lazzarotto	GAAGGCTGAGATCCTGGAGGGGG	AAAGGCAGGGACCCTGGAGTGGG	AAAGGCAGGGACCCTGGAGTGGG	1	chr10	23362362	23362384	Human primary CD4+/CD8+ T cells	RNP complex	RNP complex	*.....*.*..*.......*	5	0		0.168634	1/1
2020_Lazzarotto	GAAGGCTGAGATCCTGGAGGGGG	TCAGGCTGAGGTCCTGGAGGGAG	TCAGGCTGAGGTCCTGGAGGGAG	1	chr1	112239857	112239879	Human primary CD4+/CD8+ T cells	RNP complex	RNP complex	**........*.........	3	0		0.172157	1/1
2020_Lazzarotto	GAAGGCTGAGATCCTGGAGGGGG	AGAGTCTGAGAACCTGGAGGAGG	AGAGTCTGAGAACCTGGAGGAGG	1	chr7	50764043	50764065	Human primary CD4+/CD8+ T cells	RNP complex	RNP complex	**..*......*........	4	0		0.179665	1/1
2020_Lazzarotto	GAAGGCTGAGATCCTGGAGGGGG	CTAGGCAGAGATCATGGAGGAAG	CTAGGCAGAGATCATGGAGGAAG	1	chr11	87771025	87771047	Human primary CD4+/CD8+ T cells	RNP complex	RNP complex	**....*......*......	4	0		0.187585	1/1
2020_Lazzarotto	GAAGGCTGAGATCCTGGAGGGGG	AAAGTCTGAGACCCTGGAGGCAG	AAAGTCTGAGACCCTGGAGGCAG	1	chr12	120684763	120684785	Human primary CD4+/CD8+ T cells	RNP complex	RNP complex	*...*......*........	3	0		0.210654	1/1
2020_Lazzarotto	GAAGGCTGAGATCCTGGAGGGGG	GGAGGCTGAGATCCTGGAGGCAG	GGAGGCTGAGATCCTGGAGGCAG	1	chr7	4961803	4961825	Human primary CD4+/CD8+ T cells	RNP complex	RNP complex	.*..................	1	0		0.248798	1/1
2020_Lazzarotto	GAAGGCTGAGATCCTGGAGGGGG	CGAGGGTGAGAACCTGGAGGTGG	CGAGGGTGAGAACCTGGAGGTGG	1	chr1	179806582	179806604	Human primary CD4+/CD8+ T cells	RNP complex	RNP complex	**...*.....*........	4	0		0.300805	1/1
2020_Lazzarotto	GAAGGCTGAGATCCTGGAGGGGG	GAAGGATG-GATCCTGGAGGGGG	GAAGGATGGATCCTGGAGGGGG	1	chr19	28928189	28928210	Human primary CD4+/CD8+ T cells	RNP complex	RNP complex	.....*..-...........	1	1		0.31371	1/1
2020_Lazzarotto	GAAGGCTGAGATCCTGGAGGGGG	GAGGGCAGAGATCCTGCAGGAGG	GAGGGCAGAGATCCTGCAGGAGG	1	chr20	57124385	57124407	Human primary CD4+/CD8+ T cells	RNP complex	RNP complex	..*...*.........*...	3	0		0.339776	1/1
2020_Lazzarotto	GAAGGCTGAGATCCTGGAGGGGG	CCTGGCTGAGATACTGGAGGGGG	CCTGGCTGAGATACTGGAGGGGG	1	chrX	109930512	109930534	Human primary CD4+/CD8+ T cells	RNP complex	RNP complex	***.........*.......	4	0		0.356371	1/1
2020_Lazzarotto	GAAGGCTGAGATCCTGGAGGGGG	GAAGGCAGAGATCCTGGACCGGG	GAAGGCAGAGATCCTGGACCGGG	1	chr1	184664108	184664130	Human primary CD4+/CD8+ T cells	RNP complex	RNP complex	......*...........**	3	0		0.386786	1/1
2020_Lazzarotto	GAAGGCTGAGATCCTGGAGGGGG	ATAGGCAAAGACCCTGGAGGTGG	ATAGGCAAAGACCCTGGAGGTGG	1	chr3	10473747	10473769	Human primary CD4+/CD8+ T cells	RNP complex	RNP complex	**....**...*........	5	0		1.03696	1/1
2020_Lazzarotto	GAAGGCTGAGATCCTGGAGGGGG	GCAGGCTGGGAACCTGGAGGAGG	GCAGGCTGGGAACCTGGAGGAGG	1	chr15	69319848	69319870	Human primary CD4+/CD8+ T cells	RNP complex	RNP complex	.*......*..*........	3	0		1.34516	1/1
2020_Lazzarotto	GAAGGCTGAGATCCTGGAGGGGG	AGAGGCTGAGAACCTGGAGAGGG	AGAGGCTGAGAACCTGGAGAGGG	1	chr5	149864108	149864130	Human primary CD4+/CD8+ T cells	RNP complex	RNP complex	**.........*.......*	4	0		1.54876	1/1
2020_Lazzarotto	GAAGGCTGAGATCCTGGAGGGGG	CCAGCCTGAGACCCTGGAGGAGG	CCAGCCTGAGACCCTGGAGGAGG	1	chr1	43279799	43279821	Human primary CD4+/CD8+ T cells	RNP complex	RNP complex	**..*......*........	4	0		1.86312	1/1
2020_Lazzarotto	GAAGGCTGAGATCCTGGAGGGGG	GAAGGAGGAGACCCTGGAGGTGG	GAAGGAGGAGACCCTGGAGGTGG	1	chr1	64133481	64133503	Human primary CD4+/CD8+ T cells	RNP complex	RNP complex	.....**....*........	3	0		3.01318	1/1
2020_Lazzarotto	GAAGGCTGAGATCCTGGAGGGGG	GAAAGATGAGATCCAGGAGGAGG	GAAAGATGAGATCCAGGAGGAGG	1	chr18	23732319	23732341	Human primary CD4+/CD8+ T cells	RNP complex	RNP complex	...*.*........*.....	3	0		3.56	1/1
2020_Lazzarotto	GAAGGCTGAGATCCTGGAGGGGG	GGAGGGTGAGATCCTGGAGCAGG	GGAGGGTGAGATCCTGGAGCAGG	1	chr2	217789961	217789983	Human primary CD4+/CD8+ T cells	RNP complex	RNP complex	.*...*.............*	3	0		3.73905	1/1
2020_Lazzarotto	GAAGGCTGAGATCCTGGAGGGGG	AAGGACAGAGACCCTGGAGGGGG	AAGGACAGAGACCCTGGAGGGGG	1	chr16	75111805	75111827	Human primary CD4+/CD8+ T cells	RNP complex	RNP complex	*.*.*.*....*........	5	0		3.7906	1/1
2020_Lazzarotto	GAAGGCTGAGATCCTGGAGGGGG	AAGGGCTGAGTTCCTGGAGGGGG	AAGGGCTGAGTTCCTGGAGGGGG	1	chr22	47924626	47924648	Human primary CD4+/CD8+ T cells	RNP complex	RNP complex	*.*.......*.........	3	0		6.56357	1/1
2020_Lazzarotto	GAAGGCTGAGATCCTGGAGGGGG	GGAGACTGAGACCCTGAAGGAGG	GGAGACTGAGACCCTGAAGGAGG	1	chr3	42907095	42907117	Human primary CD4+/CD8+ T cells	RNP complex	RNP complex	.*..*......*....*...	4	0		9.19699	1/1
2020_Lazzarotto	GAAGGCTGAGATCCTGGAGGGGG	GGAGGCTGAGATCCAGGAGGCGG	GGAGGCTGAGATCCAGGAGGCGG	1	chr3	67021411	67021433	Human primary CD4+/CD8+ T cells	RNP complex	RNP complex	.*............*.....	2	0		12.748	1/1
2020_Lazzarotto	GAAGGCTGAGATCCTGGAGGGGG	CTAGGCTGAGCTCCTGGAGGGGG	CTAGGCTGAGCTCCTGGAGGGGG	1	chr14	90593845	90593867	Human primary CD4+/CD8+ T cells	RNP complex	RNP complex	**........*.........	3	0		14.6283	1/1
2020_Lazzarotto	GAAGGCTGAGATCCTGGAGGGGG	AATGGCTGAAACCCTGGAGGGGG	AATGGCTGAAACCCTGGAGGGGG	1	chr15	33180834	33180856	Human primary CD4+/CD8+ T cells	RNP complex	RNP complex	*.*......*.*........	4	0		16.7253	1/1
2020_Lazzarotto	GAAGGCTGAGATCCTGGAGGGGG	TCAGGATGAGAACCTGGAGGAGG	TCAGGATGAGAACCTGGAGGAGG	1	chr7	101283212	101283234	Human primary CD4+/CD8+ T cells	RNP complex	RNP complex	**...*.....*........	4	0		37.9117	1/1
2020_Lazzarotto	GAAGGCTGAGATCCTGGAGGGGG	GAAGGCTGAGATCCTGGAGGGGG	GAAGGCTGAGATCCTGGAGGGGG	1	chr12	6773277	6773299	Human primary CD4+/CD8+ T cells	RNP complex	RNP complex	....................	0	0		62.5175	2/2
2020_Lazzarotto	GGACTGAGGGCCATGGACACGGG	GGACTGAGGGCCATGGACACGGG	GGACTGAGGGCCATGGACACGGG	1	chr2	203870828	203870850	Human primary CD4+/CD8+ T cells	RNP complex	RNP complex	....................	0	0	With 100 pmol of end-protected dsODNs	82.698	2/2
2020_Lazzarotto	GGACTGAGGGCCATGGACACGGG	AGACTGTGGGCCATGGACCTGGG	AGACTGTGGGCCATGGACCTGGG	1	chr3	188683265	188683287	Human primary CD4+/CD8+ T cells	RNP complex	RNP complex	*.....*...........**	4	0		0.136947	1/1
2020_Lazzarotto	GGACTGAGGGCCATGGACACGGG	GGTCTGAAGGCCAAGGACACTGG	GGTCTGAAGGCCAAGGACACTGG	1	chr12	109540662	109540684	Human primary CD4+/CD8+ T cells	RNP complex	RNP complex	..*....*.....*......	3	0		0.220985	1/1
2020_Lazzarotto	GGACTGAGGGCCATGGACACGGG	TTTCTGAAGGCCATGGACACTGG	TTTCTGAAGGCCATGGACACTGG	1	chr12	130006269	130006291	Human primary CD4+/CD8+ T cells	RNP complex	RNP complex	***....*............	4	0		0.245861	1/1
2020_Lazzarotto	GGACTGAGGGCCATGGACACGGG	AGACTGAAGGCCATGGACACCTG	AGACTGAAGGCCATGGACACCTG	1	chr8	72710020	72710042	Human primary CD4+/CD8+ T cells	RNP complex	RNP complex	*......*............	2	0		0.369624	1/1
2020_Lazzarotto	GGACTGAGGGCCATGGACACGGG	GGACTGAGAGCTATGAACACAGG	GGACTGAGAGCTATGAACACAGG	1	chr7	48292864	48292886	Human primary CD4+/CD8+ T cells	RNP complex	RNP complex	........*..*...*....	3	0		1.21406	1/1
2020_Lazzarotto	GGACTGAGGGCCATGGACACGGG	AGAGTGAAGGCCATGAACACAGG	AGAGTGAAGGCCATGAACACAGG	1	chr3	4599254	4599276	Human primary CD4+/CD8+ T cells	RNP complex	RNP complex	*..*...*.......*....	4	0		1.2463	1/1
2020_Lazzarotto	GGACTGAGGGCCATGGACACGGG	GGACAGAGGGCCCTGGACACAGG	GGACAGAGGGCCCTGGACACAGG	1	chr9	135268714	135268736	Human primary CD4+/CD8+ T cells	RNP complex	RNP complex	....*.......*.......	2	0		1.30011	1/1
2020_Lazzarotto	GGACTGAGGGCCATGGACACGGG	GGACTGGGGGCCTTGGACACAGG	GGACTGGGGGCCTTGGACACAGG	1	chr9	121888845	121888867	Human primary CD4+/CD8+ T cells	RNP complex	RNP complex	......*.....*.......	2	0		1.58855	1/1
2020_Lazzarotto	GGACTGAGGGCCATGGACACGGG	GGAATGAGGTACATGGACACTGG	GGAATGAGGTACATGGACACTGG	1	chr11	56459677	56459699	Human primary CD4+/CD8+ T cells	RNP complex	RNP complex	...*.....**.........	3	0		1.59001	1/1
2020_Lazzarotto	GGACTGAGGGCCATGGACACGGG	CAGCTGAGGGCCAAGGACACTGG	CAGCTGAGGGCCAAGGACACTGG	1	chr2	230823753	230823775	Human primary CD4+/CD8+ T cells	RNP complex	RNP complex	***..........*......	4	0		5.24476	1/1
2020_Lazzarotto	GGACTGAGGGCCATGGACACGGG	GGAATGAGGAACATGGACACCGG	GGAATGAGGAACATGGACACCGG	1	chr4	137700893	137700915	Human primary CD4+/CD8+ T cells	RNP complex	RNP complex	...*.....**.........	3	0		10.7468	1/1
2020_Lazzarotto	GGACTGAGGGCCATGGACACGGG	GGAATGAGGCCCATGGACACTGG	GGAATGAGGCCCATGGACACTGG	1	chr5	101611404	101611426	Human primary CD4+/CD8+ T cells	RNP complex	RNP complex	...*.....*..........	2	0		25.978	1/1
2020_Lazzarotto	GGACTGAGGGCCATGGACACGGG	GGACTGAGGGCCATGGACACGGG	GGACTGAGGGCCATGGACACGGG	1	chr2	203870828	203870850	Human primary CD4+/CD8+ T cells	RNP complex	RNP complex	....................	0	0		83.4771	2/2
2020_Lazzarotto	GTCCCTAGTGGCCCCACTGTGGG	GTCCCTAGTGGCCCCACTGTGGG	GTCCCTAGTGGCCCCACTGTGGG	1	chr19	55115757	55115779	Human primary CD4+/CD8+ T cells	RNP complex	RNP complex	....................	0	0	With 100 pmol of end-protected dsODNs	58.6774	2/2
2020_Lazzarotto	GTCCCTAGTGGCCCCACTGTGGG	TGTCCTAGTAACTCCACTGTTGG	TGTCCTAGTAACTCCACTGTTGG	1	chr18	80078715	80078737	Human primary CD4+/CD8+ T cells	RNP complex	RNP complex	***......**.*.......	6	0		0.111487	1/1
2020_Lazzarotto	GTCCCTAGTGGCCCCACTGTGGG	GTCTCTACTGACCTCACTGTGGG	GTCTCTACTGACCTCACTGTGGG	1	chr4	1715523	1715545	Human primary CD4+/CD8+ T cells	RNP complex	RNP complex	...*...*..*..*......	4	0		0.116807	1/1
2020_Lazzarotto	GTCCCTAGTGGCCCCACTGTGGG	GTCCCCAGTGGCTCCACTCTGGG	GTCCCCAGTGGCTCCACTCTGGG	1	chr2	127134803	127134825	Human primary CD4+/CD8+ T cells	RNP complex	RNP complex	.....*......*.....*.	3	0		0.145209	1/1
2020_Lazzarotto	GTCCCTAGTGGCCCCACTGTGGG	GCCCCTAGAGGTCCCACTGTGAG	GCCCCTAGAGGTCCCACTGTGAG	1	chr22	28935291	28935313	Human primary CD4+/CD8+ T cells	RNP complex	RNP complex	.*......*..*........	3	0		0.149879	1/1
2020_Lazzarotto	GTCCCTAGTGGCCCCACTGTGGG	GGCCATAGGGACCCCACTGTTGG	GGCCATAGGGACCCCACTGTTGG	1	chr9	93872074	93872096	Human primary CD4+/CD8+ T cells	RNP complex	RNP complex	.*..*...*.*.........	4	0		0.157694	1/1
2020_Lazzarotto	GTCCCTAGTGGCCCCACTGTGGG	GTCCACCGTGGCCCCACTGTGGG	GTCCACCGTGGCCCCACTGTGGG	1	chr8	136305027	136305049	Human primary CD4+/CD8+ T cells	RNP complex	RNP complex	....***.............	3	0		0.371695	1/1
2020_Lazzarotto	GTCCCTAGTGGCCCCACTGTGGG	GACCCCAGAGACCCCATTGTGGG	GACCCCAGAGACCCCATTGTGGG	1	chr8	129554320	129554342	Human primary CD4+/CD8+ T cells	RNP complex	RNP complex	.*...*..*.*.....*...	5	0		4.0855	1/1
2020_Lazzarotto	GTCCCTAGTGGCCCCACTGTGGG	ATCCCTAG-GGCTCCACTGTGGG	ATCCCTAGGGCTCCACTGTGGG	1	chr14	100804493	100804514	Human primary CD4+/CD8+ T cells	RNP complex	RNP complex	*.......-...*.......	2	1		12.3464	1/1
2020_Lazzarotto	GTCCCTAGTGGCCCCACTGTGGG	ATCCCAAATGACCCCACTGTAGG	ATCCCAAATGACCCCACTGTAGG	1	chr9	117867902	117867924	Human primary CD4+/CD8+ T cells	RNP complex	RNP complex	*....*.*..*.........	4	0		40.2649	1/1
2020_Lazzarotto	GTCCCTAGTGGCCCCACTGTGGG	GTCCCTAGTGGCCCCACTGTGGG	GTCCCTAGTGGCCCCACTGTGGG	1	chr19	55115757	55115779	Human primary CD4+/CD8+ T cells	RNP complex	RNP complex	....................	0	0		68.9698	2/2
